# Novel regulators of PrP^C^ biosynthesis revealed by genome-wide RNA interference

**DOI:** 10.1101/2021.01.28.428672

**Authors:** Daniel Heinzer, Merve Avar, Daniel Patrick Pease, Ashutosh Dhingra, Jiang-An Yin, Elke Schaper, Berre Doğançay, Marc Emmenegger, Anna Spinelli, Kevin Maggi, Andra Chincisan, Simon Mead, Simone Hornemann, Peter Heutink, Adriano Aguzzi

## Abstract

The cellular prion protein PrP^C^ is necessary for prion replication, and its reduction greatly increases life expectancy in animal models of prion infection. Hence the factors controlling the levels of PrP^C^ may represent therapeutic targets against human prion diseases. Here we performed an arrayed whole-transcriptome RNA interference screen to identify modulators of PrP^C^ expression. We cultured human U251-MG glioblastoma cells in the presence of 64’752 unique siRNAs targeting 21’584 annotated human genes, and measured PrP^C^ using a one-pot fluorescence-resonance energy transfer immunoassay in 51’128 individual microplate wells. This screen yielded 743 candidate regulators of PrP^C^. When downregulated, 563 of these candidates reduced and 180 enhanced PrP^C^ expression. Recursive candidate attrition through multiple secondary screens yielded 54 novel regulators of PrP^C^, 9 of which were confirmed by CRISPR interference as robust regulators of PrP^C^ biosynthesis and degradation. The phenotypes of 6 of the 9 candidates were inverted in response to transcriptional activation using CRISPRa. The RNA-binding post-transcriptional repressor Pumilio-1 was identified as a potent limiter of PrP^C^ expression through the degradation of *PRNP* mRNA. Because of its hypothesis-free design, this comprehensive genetic-perturbation screen delivers an unbiased landscape of the genes regulating PrP^C^ levels in cells, most of which were unanticipated, and some of which may be amenable to pharmacological targeting in the context of antiprion therapies.

## Supplementary Tables 1 - 4 for "Novel regulators of PrP^C^ biosynthesis revealed by genome-wide RNA interference" (part 1 of 3)

### Sheet: 1.1 whole genome
GENE_SYMBOL	SSMD	LOG2FOLD_CHANGE	p_value_FRET1_2_t_Test
GDF7	3.29309	0.78464	1.86871e-26
C7orf34	-5.90121	-1.02309	9.339e-17
NLRP7	-5.37749	-0.787506	1.33347e-12
LOC169834	-4.26028	-0.809473	6.2543e-13
FAM109A	-5.18879	-0.749258	6.82689e-12
THAP5	-4.6709	-0.66407	2.7094e-10
GLIPR1L2	3.95863	0.487007	1.16366e-11
OR1N1	-4.64888	-0.644256	6.34238e-10
OR2T34	-4.26565	-0.625621	1.45922e-09
SCFD2	-2.79054	-0.678023	2.23459e-10
KRTCAP3	-4.31542	-0.593398	5.75165e-09
C1orf227	-4.06992	-0.556304	2.84736e-08
SPATA18	4.68255	0.447865	4.35796e-10
TAPT1	2.08852	0.269829	0.000264658
C1orf177	2.52583	0.292661	6.86913e-05
DENND1B	-3.24587	-0.633108	1.24718e-09
OR9A2	2.69269	0.427282	3.88186e-09
C6orf221	-3.16905	-0.512688	1.95625e-07
C1orf100	-2.7923	-0.521071	1.47503e-07
FAM9A	-4.59362	-0.684818	1.12482e-10
ATXN7L2	-2.93746	-0.526463	1.14735e-07
C5orf49	-3.52616	-0.506866	2.39074e-07
ZNF320	-2.57092	-0.552749	4.24315e-08
EMB	-3.51865	-0.473307	9.59421e-07
NHEDC1	-3.46986	-0.466923	1.25157e-06
NLRP4	-3.27142	-0.571511	1.65093e-08
ZNF827	-3.16676	-0.445273	3.0968e-06
C8orf38	-1.75754	-0.391619	3.20315e-05
PTCHD1	-3.62744	-0.483845	6.16015e-07
C1orf84	-2.89845	-0.428379	6.2528e-06
TCTEX1D1	-2.9996	-0.416156	1.00569e-05
ISM1	-3.1452	-0.484463	6.29034e-07
TTLL8	-3.50924	-0.541784	5.55959e-08
ZNF362	-3.30735	-0.42748	6.26019e-06
APOOL	-3.30207	-0.430442	5.56207e-06
DCP2	-3.19914	-0.410521	1.2376e-05
TMEM64	-3.34043	-0.433187	4.96856e-06
NRSN1	-2.97846	-0.396759	2.15702e-05
LYZL4	-4.26192	-0.585557	8.0738e-09
GKN2	-3.20599	-0.411578	1.18643e-05
FAM82A1	-2.40554	-0.297562	0.00087555
ZNF800	-2.95166	-0.397837	2.07246e-05
FAM69B	3.05896	0.379993	1.64038e-07
STT3B	2.06143	0.225315	0.00249121
PM20D2	4.7681	0.463358	1.0179e-10
C1orf88	2.97882	0.379347	1.74664e-07
GLIPR2	-3.06081	-0.524806	1.20278e-07
KLHDC7A	3.83089	0.39449	4.74682e-08
ITPRIPL1	-2.74044	-0.409524	1.33804e-05
TMEM150	2.39936	0.303223	3.67746e-05
OR6K6	2.60266	0.410919	1.56407e-08
OR6N1	-1.85947	-0.279392	0.00168783
C3orf22	-1.65933	-0.428953	8.2449e-06
ATP6V0E2	-1.44998	-0.323725	0.000404181
FAM170B	-3.05513	-0.455888	2.03845e-06
SUN5	3.51354	0.347078	1.80012e-06
LOC145837	-2.52143	-0.329203	0.000283437
TMEM61	-2.49919	-0.350469	0.000130311
ALS2CR12	-1.33724	-0.26372	0.00301879
C12orf28	-2.83489	-0.368218	6.53107e-05
DCST2	4.12869	0.420772	5.12579e-09
GGN	1.67811	0.195036	0.00939981
C16orf11	3.2932	0.344241	2.23945e-06
KRT25	-2.46502	-0.360541	8.98504e-05
ASB17	-2.52276	-0.335803	0.000222991
CPNE8	-2.76184	-0.355752	0.000104972
SPIN3	-2.29969	-0.355387	0.000110732
ANKRD24	1.55809	0.17391	0.0211787
LOC199897	-2.81742	-0.35494	0.000107831
LOC152742	-1.88157	-0.351425	0.000136263
C17orf77	-2.59761	-0.325678	0.000320403
FBXO15	0.832908	0.119965	0.11868
OR1Q1	-2.25433	-0.424963	7.87029e-06
LCA5	1.77073	0.200998	0.00733377
C5orf41	-1.47451	-0.296493	0.00101045
ARL6IP6	2.59768	0.32523	8.8266e-06
SASS6	-1.85429	-0.421652	9.98788e-06
LOC151234	-1.87704	-0.285466	0.0013755
OR13C4	1.81522	0.285029	0.00011888
GPHA2	-2.14161	-0.34846	0.000145666
GIMAP7	-2.21015	-0.293059	0.00103465
C14orf166B	-1.6111	-0.30761	0.000674295
C18orf25	-1.83752	-0.233383	0.00735583
RP11-410N8.4	-1.25674	-0.249358	0.00479672
C16orf82	-2.38692	-0.326158	0.000319383
TMEM154	-2.80417	-0.375488	4.96372e-05
CCDC117	-1.63366	-0.252908	0.00406989
FAM46D	-2.64109	-0.377906	4.58762e-05
LOC130773	-1.61949	-0.193809	0.0235934
SH3D19	1.72409	0.281821	0.000145474
INDOL1	-2.3605	-0.357942	0.000100048
SAMD3	-1.92931	-0.293628	0.0010384
LYPD6B	-1.41208	-0.239403	0.00634116
UBL4B	1.32569	0.143035	0.0599912
FLCN	-2.74436	-0.422338	8.07954e-06
C22orf25	2.10876	0.236099	0.00149377
MUC20	-2.1444	-0.340549	0.000194316
MOB3C	1.92735	0.30989	2.66354e-05
RUNDC1	2.34827	0.274859	0.000195123
C1orf210	-2.13803	-0.34232	0.00018234
LYSMD4	-1.55589	-0.321346	0.000425758
IQCF1	-0.997293	-0.197847	0.0223261
CLECL1	-1.67847	-0.263474	0.00289309
WDR90	1.35657	0.180219	0.0170335
FAM47DP	1.64173	0.247144	0.000916555
OR14C36	3.27577	0.32903	6.4077e-06
VTI1A	-1.26551	-0.166164	0.0499783
ASB11	2.7448	0.327605	7.40284e-06
LOC158830	-2.89849	-0.369725	6.14187e-05
COMMD1	-1.47542	-0.279434	0.00177434
DPCR1	2.57953	0.3326	5.41594e-06
SHISA4	-1.71024	-0.251629	0.00420772
OR13C5	-1.34746	-0.258942	0.00350128
OR52I2	2.60378	0.269838	0.000252949
LOC148003	-1.9739	-0.305931	0.00067736
C1orf55	0.393215	0.0432817	0.58079
SREK1	2.12454	0.281187	0.00014006
SPATA8	-1.96845	-0.313277	0.000524778
KLRAQ1	-1.98991	-0.24615	0.00490998
UBXN2A	1.11054	0.123967	0.10506
FAM43B	0.743311	0.101053	0.190664
AMER1	1.85572	0.228764	0.00215552
AMAC1	-2.48354	-0.374579	5.28748e-05
C15orf43	-1.48691	-0.185316	0.0299399
C20orf160	2.69604	0.283818	0.000113944
C19orf47	-1.5818	-0.214096	0.0132771
C20orf151	2.48027	0.262111	0.000388087
WBSCR27	-2.05051	-0.318348	0.000435056
ASXL1	0.399946	0.0845677	0.281777
LOC146429	-1.29652	-0.158101	0.0610981
TTC39B	-2.30685	-0.40187	1.90765e-05
LOC200025	-2.20324	-0.297792	0.000879674
FAM164B	-1.72134	-0.267414	0.00253594
ZFC3H1	-2.77911	-0.349998	0.000129973
C1orf96	1.89535	0.243838	0.00104291
KANSL1L	2.20219	0.227558	0.0022275
C7orf66	-1.55088	-0.246228	0.00505897
RBM46	-1.57054	-0.220081	0.0111495
PLEKHG4B	-1.85936	-0.242705	0.00550881
KANK4	-2.32271	-0.31972	0.000404123
C1orf93	-1.39553	-0.196219	0.022329
PAPD4	1.28519	0.156893	0.0386901
TCP10L	-1.77246	-0.214399	0.0130288
FAAH2	-2.65211	-0.356859	0.000101493
AMDHD1	-1.98006	-0.249003	0.00448931
BCDIN3D	-2.46108	-0.333218	0.000246089
OSTalpha	-1.42582	-0.335015	0.000276056
TTC23L	-1.50645	-0.225025	0.00967886
C1orf161	2.91308	0.29711	5.09553e-05
MBD3L2	-1.14513	-0.142557	0.0893983
REG3G	-0.775971	-0.135338	0.107995
FBXO16	0.357942	0.078762	0.317796
TMEM42	-1.08368	-0.133136	0.111287
CDPF1	-1.11193	-0.239669	0.00663994
C14orf145	1.74908	0.18545	0.0136446
IRAK1BP1	-1.35085	-0.188718	0.0275067
C9orf41	-0.825713	-0.131485	0.117099
FAM47A	-1.99034	-0.256258	0.00356022
FAM18B2	-1.77709	-0.296034	0.000973759
TIGIT	-1.87484	-0.28481	0.00140641
DNAH14	3.39944	0.351694	1.3044e-06
MDP1	-1.00384	-0.288489	0.00156518
C19orf25	-1.95304	-0.283715	0.00144857
JSRP1	1.85924	0.287106	0.000104606
TCEAL6	-2.6215	-0.327274	0.000302029
PLAC4	-2.04219	-0.293524	0.0010313
MEI1	-1.24941	-0.15643	0.0637951
SMIM14	0.702884	0.0856611	0.268667
PIGU	-1.23026	-0.190884	0.026173
TRAM1L1	-1.30197	-0.198614	0.0210424
RC3H1	-0.929723	-0.110012	0.184104
TMC4	-1.45941	-0.239461	0.0062939
LIX1	-1.46755	-0.207664	0.0161033
DAW1	-2.43245	-0.303054	0.000722253
MTPN	-1.44054	-0.184992	0.0302692
SPTSSB	-2.06933	-0.266389	0.00255173
OR2B11	-0.696889	-0.0843346	0.304019
WBP2P1	1.05773	0.19372	0.0106856
FLJ39061	0.813422	0.0884163	0.252482
TTC14	1.5571	0.2011	0.00741712
CHMP4B	-1.45334	-0.176153	0.038281
PRELID2	-1.79211	-0.219674	0.0111425
C7orf57	1.77979	0.18673	0.0129697
OR7D2	-1.93523	-0.255906	0.00361272
BPIFA2	1.53309	0.175629	0.0199218
LOC148766	2.0668	0.278609	0.000163282
TMEM198	-2.06003	-0.252285	0.00402785
C9orf116	-0.817872	-0.153474	0.0708475
C10orf129	-1.18961	-0.16245	0.0551022
C11orf65	-1.98099	-0.264138	0.00276132
C7orf45	-2.36457	-0.313268	0.000506582
SLFN13	-2.17746	-0.275264	0.00189164
FAM19A4	-1.7924	-0.226027	0.00921668
MAGEB6	-2.27284	-0.284678	0.00137138
C12orf66	1.65464	0.209149	0.00525361
	-1.1812	-0.146073	0.0821709
KIF18B	-1.01256	-0.196268	0.0232367
LOC151174	-1.16915	-0.164832	0.0519672
LRRC45	-1.82645	-0.339223	0.000213867
FAM122C	-2.35047	-0.309928	0.000570469
MTERFD2	1.18889	0.148465	0.05102
ZNF831	1.78764	0.200718	0.00741162
APOA1BP	2.25327	0.281363	0.000136481
C6orf165	-2.05242	-0.266535	0.00254212
PEBP4	-1.9139	-0.257609	0.00342533
TMEM229B	-1.63456	-0.211758	0.0141668
MIB2	-0.910712	-0.216216	0.0137852
C7orf11	-1.07632	-0.160421	0.0583682
SAMD11	-1.8375	-0.236676	0.00664887
MAMDC4	-2.15207	-0.264059	0.00274127
CLVS2	-1.28131	-0.165075	0.0513382
CENPV	-1.92723	-0.304065	0.000726238
C1orf173	2.30831	0.272926	0.000218088
C15orf33	1.13378	0.150841	0.0475096
KIAA1949	-1.75512	-0.211198	0.0143152
DPPA2	1.3263	0.143734	0.0587157
SAMD15	-1.45528	-0.196573	0.0220281
CMTM8	-1.62242	-0.336395	0.00024744
RNF168	-1.81612	-0.270326	0.00228534
NLRP6	1.06906	0.118213	0.122783
LSM14B	-1.15562	-0.211417	0.0149438
IFLTD1	-1.38863	-0.198191	0.0211496
NIM1	-1.61377	-0.19682	0.0217014
XIRP1	-1.98393	-0.254287	0.00379372
LOC196415	0.341526	0.0376481	0.631609
SCLT1	-0.594609	-0.0768466	0.348052
HIGD2A	-1.26157	-0.239157	0.00653322
LRRC39	-1.29913	-0.189853	0.0267674
NUDT17	-1.75198	-0.239963	0.00603927
LOC196463	0.418401	0.0483647	0.53675
CCNYL1	2.30357	0.239556	0.00124765
TMEM30B	-2.04168	-0.271687	0.00214751
DCP1B	-2.20867	-0.270675	0.00219912
FBXO36	-1.51339	-0.18981	0.026464
TMEM56	-0.70349	-0.195986	0.0255938
C4orf26	0.823171	0.183243	0.0168663
ARHGEF19	1.91618	0.281983	0.000138355
LONRF2	-1.6263	-0.246237	0.0050201
DYDC1	-0.196566	-0.0338763	0.676123
C7orf31	-1.08181	-0.132752	0.112266
OR10A5	2.15316	0.222483	0.00282264
PPM1N	-1.20585	-0.141754	0.0908939
C5orf38	1.00457	0.108152	0.159078
FAM129C	-1.57331	-0.189068	0.0269361
TAF8	-0.884087	-0.132325	0.114456
C14orf37	-0.573007	-0.152937	0.0758742
FAM9C	-1.84145	-0.238963	0.00619428
ROMO1	-1.4047	-0.200484	0.0198158
ANKAR	-1.09042	-0.192884	0.025167
PGBD4	-1.65912	-0.209741	0.0149995
LOC152118	1.86229	0.194696	0.00943616
C5orf37	-0.577276	-0.0768273	0.348379
KRTAP13-1	1.53747	0.216575	0.00385916
OR1M1	-0.228687	-0.0397791	0.624546
KBTBD3	1.63918	0.212543	0.00454829
CCDC155	-0.945004	-0.11201	0.176604
DNAJC19	-0.920589	-0.128686	0.123796
C2orf57	-1.59268	-0.237833	0.00652752
IL34	-0.674397	-0.113272	0.174521
TEKT5	-1.06754	-0.132587	0.112743
FAM98C	1.65245	0.185499	0.0136839
C12orf67	-1.43938	-0.170434	0.0444633
TMEM213	0.382313	0.0458176	0.558918
RWDD4	-1.75882	-0.222025	0.0104076
CCDC67	-0.912841	-0.176111	0.0400708
CNTNAP5	2.11779	0.238378	0.00133692
C14orf72	0.930066	0.161315	0.0346683
RNF32	-1.03615	-0.123665	0.137515
ODF4	-0.850474	-0.120858	0.147232
ASZ1	-0.357238	-0.073946	0.371366
LOC153328	0.575727	0.0629534	0.418891
SPIN4	1.20732	0.222215	0.00320514
CLEC12A	-1.32047	-0.17824	0.0364658
C22orf15	0.644376	0.0961093	0.214778
SPTY2D1	1.29999	0.146964	0.0531745
CCDC12	1.0535	0.140056	0.0665536
C17orf56	-1.01566	-0.118135	0.154986
ANKLE1	-0.937008	-0.119071	0.152336
TCEAL2	-0.290723	-0.0406124	0.615753
C9orf135	-0.681558	-0.0787106	0.336119
FSIP1	-1.16305	-0.177161	0.03791
C8orf45	0.794181	0.086143	0.265203
C1orf150	1.75323	0.221615	0.00301674
GRASP	0.477093	0.0533678	0.494604
C16orf89	-1.00888	-0.147907	0.0793686
ANKRD54	0.773245	0.109902	0.153951
FAM78B	-0.4116	-0.0700837	0.393429
WDR88	1.17868	0.215396	0.0043285
TEKT4	0.638231	0.116197	0.133438
SPACA4	0.562038	0.0774835	0.319215
OR51E1	1.45169	0.211269	0.00490434
CAMSAP1	-0.942367	-0.179244	0.0368146
TMEM20	-1.1906	-0.144813	0.0846297
AGR3	-1.20784	-0.161819	0.0559234
OR1I1	-0.780187	-0.0899603	0.27363
C20orf112	0.950643	0.102605	0.182287
OVOS2	-1.55212	-0.201347	0.0191673
FUNDC1	-1.02248	-0.120808	0.146343
C9orf163	0.0307213	0.00568908	0.943422
CXorf39	-1.02931	-0.14213	0.0907784
SPTSSA	0.158916	0.0229635	0.771917
NOP9	0.459746	0.0790346	0.311814
PTCRA	-0.966098	-0.224233	0.0108231
LOC161247	-1.07369	-0.126739	0.128408
TEDDM1	-0.711344	-0.0878463	0.285082
LYRM9	-0.670264	-0.122165	0.145258
C3orf30	-1.92551	-0.284194	0.00142891
ASB8	-0.472004	-0.0822962	0.318735
RNF38	-1.32309	-0.166007	0.0500433
WFDC13	-1.95271	-0.268988	0.00236138
LYG1	-0.8453	-0.156032	0.0664214
C1orf87	2.1701	0.238597	0.00131806
OR2T12	-0.433154	-0.067209	0.411649
GAB3	-0.572163	-0.0729167	0.372469
DAND5	0.368394	0.0411609	0.599778
OCIAD2	-0.216189	-0.0534729	0.518195
PNLDC1	-1.37785	-0.178465	0.0361406
C4orf23	1.092	0.117354	0.125492
LRFN5	-0.911439	-0.183335	0.033298
FBXO41	-0.619279	-0.0740263	0.365031
NUDT16	1.91194	0.245845	0.000942542
CNST	-0.959865	-0.171428	0.0448235
AADACL3	0.88382	0.144341	0.0594785
C10orf91	-1.41369	-0.20583	0.0170327
LOC138652	1.4192	0.183282	0.0151153
PNPLA5	-1.30079	-0.191359	0.02569
C9orf85	1.36954	0.148432	0.0506294
C21orf129	-0.851117	-0.133265	0.112345
UBTFL7	-1.9589	-0.307157	0.000650214
MARVELD2	0.77511	0.108924	0.157676
C6orf195	-1.69477	-0.217987	0.01177
FAM48B2	0.819045	0.0886876	0.250969
TMEM68	-0.359091	-0.0495385	0.541623
FAM84A	1.23241	0.156395	0.0394565
SLC38A9	-0.664054	-0.0763944	0.350096
FAM148A	-0.779652	-0.124659	0.13636
ZNF474	1.56187	0.181054	0.0162764
GOLT1A	1.21921	0.16518	0.0294308
C20orf141	-0.619496	-0.076346	0.350799
2020-03-10	-1.3148	-0.184222	0.0311208
FLJ32810	-0.896115	-0.104415	0.206385
TAMM41	1.20357	0.206287	0.00628967
TMEM201	0.873973	0.100077	0.193952
LRRN4	0.0742712	0.00980741	0.90175
LOC145814	-0.653576	-0.0937708	0.255974
DACT3	-0.893279	-0.142367	0.0911033
SLC39A11	-0.368141	-0.0421477	0.601643
MUC17	-0.482878	-0.086611	0.295151
LELP1	-0.550818	-0.0643599	0.429197
TTC24	0.259961	0.0338302	0.667671
CCDC148	-1.74011	-0.216162	0.0123907
ENTHD1	-0.879448	-0.101938	0.216895
LOC150577	-1.09584	-0.187568	0.029003
C4orf38	-1.12857	-0.169492	0.0463131
IGSF5	1.5974	0.174209	0.0209109
FAM119A	-0.404449	-0.0459105	0.570082
CCDC27	1.51159	0.175811	0.0198134
CDC20B	-0.816396	-0.121404	0.145818
FAM122B	0.404697	0.0462351	0.555046
TMED6	-1.26781	-0.173616	0.0412744
SOWAHA	-0.648413	-0.0904165	0.272541
FAM179A	-0.619584	-0.108521	0.192961
TCHHL1	1.40631	0.15968	0.035042
DENND5B	-1.27577	-0.151256	0.0723127
C8orf42	-1.4688	-0.192546	0.0246044
CEP120	-0.466506	-0.0539332	0.505987
OR2AG1	-0.879857	-0.102393	0.21495
C1orf52	-0.59348	-0.128746	0.127874
C20orf186	-0.600602	-0.0884526	0.283199
MYEOV2	0.945587	0.118578	0.122231
EFCAB3	1.05084	0.113073	0.14038
RPTN	1.22578	0.152176	0.0452561
FBLN7	1.60537	0.17111	0.0233722
DEDD2	-0.976009	-0.203424	0.0192678
OR13C8	1.33397	0.154581	0.0416258
CCDC13	1.13514	0.121735	0.111529
C2orf65	1.10675	0.134518	0.078076
FAM109B	-0.61059	-0.114464	0.171444
SNRNP48	0.398696	0.0439169	0.575175
SLX4IP	-0.647306	-0.0948456	0.250933
C11orf84	1.08796	0.127732	0.0947769
C2orf52	1.26369	0.142059	0.061957
MGC33657	-1.17263	-0.153	0.069611
TBC1D20	1.38913	0.176689	0.0193415
GIMAP8	-1.53574	-0.197533	0.0213521
ARL13B	-1.93631	-0.246284	0.00490304
IGFL2	-1.3274	-0.189284	0.0271301
PYDC2	-1.20481	-0.206023	0.0172817
LOC133185	-0.768698	-0.118743	0.154735
FBXL14	0.676692	0.0821407	0.289324
EME1	1.4094	0.150289	0.0476553
ZNRF4	1.73418	0.193192	0.0100856
C19orf55	-1.19091	-0.144406	0.0854465
SPANXN3	0.253789	0.03547	0.652813
KIAA2026	-1.25717	-0.172358	0.0426677
C3orf55	0.353453	0.0389646	0.619582
C12orf53	-1.9716	-0.241555	0.00567573
CST9L	-0.504714	-0.0814763	0.322544
C20orf123	1.50123	0.179958	0.0170176
SESN3	-0.612599	-0.0797406	0.330768
UBLCP1	-0.660264	-0.0803523	0.326739
DEFB127	-1.02312	-0.13493	0.107128
C5orf24	-0.264782	-0.0342545	0.670991
PTRH1	0.938738	0.171001	0.0250139
STRC	-1.68428	-0.202002	0.0186984
ERICH1	-1.47561	-0.202826	0.018465
DENND2C	-0.12172	-0.0200897	0.8032
TRIM71	-1.24049	-0.146759	0.0806651
FAM187B	-0.652697	-0.074901	0.359316
FAM71C	-1.8815	-0.270213	0.00228088
ZNF98	-1.05751	-0.172218	0.0434655
FAM92A1	0.882928	0.198022	0.00958324
TMEM65	0.590824	0.0744445	0.338295
EXD1	-0.838184	-0.162825	0.0564367
OTOA	-0.0864969	-0.0106618	0.893872
LCE4A	-0.706326	-0.0941012	0.253792
LOC200030	-1.01391	-0.139288	0.0970249
TTC30B	-0.248096	-0.0329169	0.6831
CST9	1.13187	0.138983	0.0683909
FAM131A	-0.67389	-0.0859576	0.295435
SELM	-0.101935	-0.0117426	0.88313
NLRP5	-0.331661	-0.0413948	0.608447
YDJC	0.539382	0.0845722	0.277191
S100Z	-0.69223	-0.128326	0.127097
NRG4	-1.04183	-0.159737	0.0595131
AK8	-0.0647692	-0.0111025	0.890225
OR2T11	-0.549162	-0.0627235	0.440629
TMEM174	1.01551	0.155486	0.0414034
EIF2C4	-1.3458	-0.18052	0.0342841
TTC36	-0.846656	-0.105349	0.202877
UROC1	1.44913	0.2005	0.00768078
TMCO5A	-0.930052	-0.120419	0.14806
LOC200493	0.456564	0.0554967	0.477721
LPPR5	-1.52608	-0.210781	0.0146675
LOC131055	-0.686077	-0.0839732	0.3061
C1orf65	-0.541254	-0.0872809	0.290296
GIMAP1	-1.45838	-0.173069	0.0414932
DPY19L3	0.940899	0.133777	0.0806012
FREM1	-0.750642	-0.157489	0.0651292
MIPOL1	-0.0821638	-0.0220215	0.788889
ADAD2	0.908452	0.102985	0.180883
SCP2D1	-1.1704	-0.141697	0.0911266
C19orf59	-0.648631	-0.0777688	0.34198
OTOS	-0.600134	-0.0697503	0.392476
ASB14	-0.610965	-0.070685	0.386302
C13orf30	-0.379915	-0.0869798	0.297245
C1orf182	0.947725	0.175337	0.0214858
CLEC14A	-0.455557	-0.0529164	0.513907
KLHDC6	-1.64765	-0.231112	0.00797527
ABRA	-0.083239	-0.0122376	0.878714
DCBLD2	0.0664777	0.0122608	0.878159
EDARADD	-1.09922	-0.139097	0.0970653
C15orf32	-0.0149495	-0.0020277	0.979728
BBS5	-0.471724	-0.0659907	0.419068
C11orf42	-1.21052	-0.151603	0.0718879
PM20D1	1.92995	0.204216	0.00635816
EVC2	1.42124	0.163669	0.0305861
FAM86A	-1.65798	-0.208105	0.0157246
C15orf61	1.12638	0.120775	0.114482
LCA5L	-0.272582	-0.0355694	0.659336
C10orf128	-0.890573	-0.146048	0.0836698
PYHIN1	-1.5245	-0.193986	0.0235785
MAGEE2	-0.742859	-0.0868141	0.290266
TPRG1L	-0.414265	-0.0505998	0.532416
NUP35	-1.09824	-0.131516	0.115365
TMEM17	-1.45521	-0.178096	0.0363655
DNAH10	-1.31538	-0.186506	0.029269
NCOA7	-0.16038	-0.030005	0.711635
UNC45B	0.563147	0.0660923	0.396017
HFM1	0.00505965	0.000643202	0.993556
ALG1L	-1.25186	-0.17243	0.0426006
ZDHHC8P	-0.236522	-0.0278983	0.728455
METTL21C	-1.61491	-0.211782	0.0141725
SLC38A11	-0.696501	-0.0810741	0.322281
DCST1	-0.776332	-0.0951267	0.248288
NLRP13	-0.135489	-0.0207265	0.796801
CCDC116	-1.32264	-0.18492	0.0305293
C20orf191	0.62533	0.0719451	0.35453
TMEM252	0.504423	0.0554314	0.477687
LOC126661	-0.53498	-0.0964585	0.245434
KIAA1958	-1.69913	-0.265296	0.00272213
CHCHD4	-0.817645	-0.0945742	0.250618
C6orf57	-0.0823105	-0.00949298	0.90533
C1orf51	-0.749487	-0.158286	0.0639249
PRUNE2	-1.3624	-0.182906	0.0321442
ZNF428	0.132383	0.0256866	0.747408
TSPAN19	-0.254348	-0.0389718	0.630483
C20orf196	-1.52878	-0.185768	0.0295227
LYPD6	1.33106	0.157701	0.0375747
PAGE3	1.52353	0.230409	0.00207765
TMEM161B	-0.781208	-0.0983233	0.233474
DEFB104A	-0.0600937	-0.00721435	0.927962
WDR65	0.908121	0.0981454	0.202641
CHODL	-0.198564	-0.0261515	0.745071
PLEKHA7	-1.27308	-0.149681	0.0751253
TLDC2	-1.45755	-0.173848	0.0406592
OR1N2	-0.420378	-0.0811196	0.32689
LOC126860	1.3952	0.159466	0.035313
CBLN4	0.476925	0.0645903	0.408076
HDX	1.66082	0.188669	0.0121007
WDR66	0.175069	0.0194804	0.805234
PIK3R6	-0.576981	-0.0683802	0.401713
IGSF11	0.0211167	0.00308242	0.969174
FLJ36031	0.201009	0.0307333	0.697653
SPATA17	0.487699	0.0610793	0.433958
GTSF1L	0.013966	0.0020569	0.979438
LOC127406	-0.334813	-0.0394363	0.625009
TRIM16L	-1.15644	-0.13899	0.0970941
RUNDC3B	0.625808	0.0709719	0.361136
LYPD4	-0.812704	-0.12078	0.147798
TTC21A	0.377395	0.0586656	0.454487
C4orf36	1.13353	0.121405	0.112534
CITED4	0.20838	0.0230943	0.769759
OR7G1	0.153576	0.0193288	0.807031
DNHD1	0.402183	0.0444146	0.570802
ANKRD46	-1.14249	-0.176563	0.0385692
ASB7	-0.167485	-0.023332	0.771732
C9orf84	-0.801181	-0.144112	0.0883129
LIX1L	-0.482736	-0.0750908	0.360409
PACRG	0.730984	0.115009	0.135998
TMEM192	0.215661	0.0274903	0.727636
PDCL2	-0.379181	-0.0508975	0.530609
PRIMA1	-0.652829	-0.0850291	0.300658
C1orf125	1.14246	0.144068	0.0586287
C1orf69	-1.4018	-0.169856	0.0451977
OR2F2	1.3263	0.185609	0.013961
FAM132B	1.59644	0.169272	0.024961
LIN54	-0.413993	-0.0613646	0.452123
ZNF385C	-1.43267	-0.179381	0.035183
FAM171B	-0.564267	-0.0814915	0.321384
RINL	1.11623	0.165271	0.0296279
OR10X1	1.41663	0.184161	0.014626
TMC8	-1.28229	-0.227118	0.00932284
PQLC3	0.876763	0.159403	0.0372436
MISP	0.1561	0.0173717	0.826079
LOC145845	-0.305426	-0.0348734	0.664958
RASGEF1B	0.586658	0.07404	0.340999
HORMAD2	-0.316034	-0.0359701	0.655208
XAGE3	-1.10182	-0.12986	0.11971
LOC131691	0.732521	0.0804011	0.299293
LOC147710	-0.714623	-0.0859134	0.295301
LOC149224	-0.645933	-0.0779396	0.34099
CBLN2	-0.823394	-0.157538	0.0642659
SLC35F3	-0.2713	-0.0317018	0.693561
C16orf71	-0.550025	-0.0694473	0.394981
APCDD1	-0.700998	-0.101559	0.220009
RIMS4	0.386522	0.0443104	0.571889
MFSD12	1.13262	0.121447	0.112408
FAM161B	-0.636592	-0.100677	0.224671
C5orf35	0.70463	0.0816297	0.292106
FAM173B	0.549321	0.0866157	0.265518
C20orf106	-1.30912	-0.206204	0.0170032
MAGEB16	-0.359514	-0.0433209	0.591952
UNC13D	-1.64264	-0.199718	0.0199814
TMEM167A	-0.627906	-0.0744458	0.362346
RPL22L1	-1.64005	-0.200321	0.0196466
C17orf74	-0.913255	-0.132951	0.112661
CACUL1	-0.458486	-0.0525286	0.516871
PCP2	0.0647212	0.00721449	0.927539
C12orf60	0.687327	0.0856378	0.268954
NLRP8	1.47001	0.172869	0.0220913
OLFML2A	0.546055	0.0617988	0.427829
ALG10B	-0.0641873	-0.00745368	0.925554
KRT24	-1.37101	-0.246192	0.00518116
LOC132707	-0.128686	-0.0263323	0.746048
C1orf213	-0.252908	-0.0427429	0.599083
KRT80	0.48163	0.0829201	0.28808
RTP1	1.10744	0.165072	0.0298564
OIT3	-1.07179	-0.125209	0.132807
C14orf183	-0.471507	-0.0800879	0.331183
C12orf51	-1.42119	-0.168152	0.047188
C1orf131	0.26093	0.0357721	0.649909
CCDC63	0.0890452	0.0112747	0.887016
SRFBP1	0.437606	0.049135	0.530035
MDGA2	-0.986474	-0.132907	0.112324
TMEM155	-0.347863	-0.0457157	0.572434
C1orf216	0.943054	0.124092	0.105528
RALYL	-0.131522	-0.0159413	0.842149
IZUMO2	1.71082	0.198553	0.00813749
LYRM5	-0.0869682	-0.0107169	0.893329
OR2T4	0.413957	0.0658031	0.400691
SPATA4	1.0364	0.124298	0.104432
ANKRD23	-1.18083	-0.181481	0.0338016
TCEANC2	-0.240769	-0.0311175	0.699258
SGOL1	-0.734299	-0.0900574	0.273487
ABHD12B	-0.0640557	-0.00858828	0.914469
PHF13	-0.730096	-0.10082	0.222882
OR10Z1	0.156957	0.0360262	0.652619
SPC24	0.156318	0.0173898	0.8259
ASB5	0.383843	0.0576628	0.462041
FBXL16	-0.446209	-0.0507521	0.530849
CSAG1	-0.29563	-0.0403428	0.617927
ZNF846	0.169227	0.0194339	0.805763
C12orf50	0.373003	0.0443446	0.571766
SPINK13	-0.10539	-0.0122457	0.878195
C3orf48	0.24463	0.0390734	0.620766
FAM71D	-0.460206	-0.0543781	0.502665
XRRA1	0.150219	0.017139	0.828435
MGC15885	-0.837643	-0.147712	0.0809168
STXBP5	0.650295	0.0758562	0.32848
C9orf66	-1.40215	-0.171116	0.0437494
DCDC2B	1.42298	0.168604	0.0257729
CCDC60	-0.600706	-0.0717004	0.379873
TCF23	0.871972	0.0946473	0.219706
CCDC58	-0.293157	-0.0382082	0.636142
C4orf46	-0.259401	-0.031177	0.698431
CC2D1B	-0.449919	-0.053815	0.507076
BBS12	0.522478	0.0600301	0.44151
APCDD1L	-1.74278	-0.251906	0.00415981
LOC147645	-0.0555381	-0.0133648	0.869772
ADIG	-1.19299	-0.141054	0.0924328
PUSL1	0.543617	0.059822	0.442889
CCDC52	-0.0719521	-0.00960402	0.904426
ZCCHC12	0.0685401	0.00954619	0.904448
CCDC111	-0.673407	-0.0965266	0.242745
MAGEC3	-0.219383	-0.0267334	0.739375
C1orf162	1.14188	0.181763	0.0164825
CILP2	-0.592445	-0.0763784	0.350897
OTOP1	-0.39127	-0.0744777	0.366691
RIPPLY2	0.501932	0.0690889	0.375678
hCG_1651160	0.656347	0.0855404	0.269849
LOC144481	0.159033	0.0199396	0.801009
SHISA3	-0.309123	-0.0431037	0.594581
EXOC8	0.520629	0.0643025	0.409526
CRYGN	-0.741612	-0.100626	0.22361
SLFNL1	-0.575064	-0.0806146	0.326213
CCDC80	-0.281036	-0.0330701	0.681219
SLC47A2	-0.972879	-0.11305	0.172691
FAM172B	0.666392	0.0763315	0.325275
SYNE3	0.117164	0.0130259	0.869318
ZSWIM3	1.6354	0.171982	0.0226245
HAPLN3	-0.351995	-0.039866	0.621135
NOTUM	-0.140764	-0.0210749	0.793398
CSTL1	-0.164669	-0.0317239	0.696355
FAM194A	1.35348	0.167332	0.0270576
CDAN1	0.607713	0.0707997	0.36249
C3orf49	0.60542	0.137081	0.0775292
ANKRD35	-0.310181	-0.0403584	0.617531
SCGB1C1	-0.162313	-0.0350794	0.667755
FAM151B	-0.705403	-0.0831088	0.310722
LOC133789	1.50642	0.164185	0.0299289
NADK2	-0.242812	-0.030959	0.700644
CCDC46	-0.721348	-0.101731	0.219045
CXorf38	-0.892111	-0.111526	0.178689
NSMCE1	-0.883521	-0.107612	0.193606
PSORS1C2	-0.178137	-0.0322222	0.691318
C7orf60	0.16011	0.0178196	0.821643
TICAM1	-0.685643	-0.128426	0.126929
AMN1	-1.20717	-0.151372	0.0723014
FAM9B	-0.37769	-0.0593717	0.467149
MESP2	0.875098	0.0962745	0.21173
BTLA	-1.00541	-0.117701	0.156467
RFTN2	0.37224	0.067685	0.388814
HGSNAT	0.156303	0.0188286	0.811847
AFAP1L1	-0.462419	-0.0551652	0.496675
FGFBP3	1.62644	0.17167	0.022888
LOC145783	1.5406	0.170222	0.0241929
MANEAL	-0.584934	-0.0713044	0.382567
ZNF836	-0.52299	-0.0601397	0.459295
TTC32	0.973665	0.138783	0.0695232
PGAM5	-1.15987	-0.149682	0.0754594
AMOTL1	-0.944509	-0.128379	0.124484
LOC130678	0.0151746	0.00198587	0.980107
MBLAC2	0.0310444	0.00346764	0.96518
LOC150935	0.161704	0.0180627	0.819245
MGC24975	-0.19942	-0.0228153	0.775998
PACRGL	0.755242	0.0850502	0.271684
VSTM2L	0.803958	0.0965377	0.210959
NHEDC2	-0.147041	-0.0264471	0.743962
OR13C3	0.28957	0.0321466	0.682812
MOSPD2	-1.15839	-0.162108	0.0556753
LOC201175	-0.0382259	-0.00428147	0.957131
TMEM190	-0.671404	-0.100623	0.224414
WDR21C	0.998888	0.122183	0.110781
FAM117B	0.448403	0.0605794	0.438357
OTOL1	-0.425478	-0.0503776	0.534024
LOC149478	-0.268082	-0.0327284	0.684439
C22orf39	-0.16616	-0.0188515	0.813855
TDRD10	-0.257414	-0.0550642	0.503278
ANKRD29	-0.648251	-0.156238	0.0686832
NUDCD2	-0.116002	-0.0153845	0.84776
CCDC64B	0.112396	0.0139913	0.859885
BPIFA3	0.704089	0.0957424	0.215754
DNHD2	-1.26075	-0.154625	0.0666535
TBC1D21	0.134174	0.0219077	0.782768
FAM83C	-0.473676	-0.0595719	0.463958
C1orf102	-0.972703	-0.118968	0.152472
CDCA2	0.454229	0.0498866	0.523555
MIER3	-0.071233	-0.00820964	0.918043
VPS37A	0.982358	0.108477	0.157913
C19orf18	-0.20591	-0.0233686	0.770737
NR2C2AP	0.0725103	0.00905403	0.90921
NTN5	1.40756	0.16615	0.0281006
CCDC138	-1.23789	-0.14776	0.0787667
EML5	-0.897864	-0.103959	0.208262
MPZL3	-0.0933985	-0.0105565	0.894796
OR6B1	0.0811715	0.0115399	0.884585
WDR40B	-0.578454	-0.0666735	0.413118
TRAPPC5	1.25704	0.157619	0.0378403
RNF183	0.512996	0.0606193	0.437121
MACROD2	1.07221	0.119657	0.118166
RBM33	0.114162	0.0127157	0.872419
OR13F1	0.0998262	0.0182929	0.818693
PABPC4L	-0.0858287	-0.0105341	0.895125
C1orf64	-0.401964	-0.0492896	0.542914
CCDC24	0.0665169	0.00741022	0.925574
COMMD7	0.010157	0.00154913	0.984527
LYPD2	1.01756	0.115678	0.13143
MSL3L2	-0.742294	-0.103205	0.212592
PUS10	-0.759147	-0.092896	0.259146
LOC202051	-1.51217	-0.192513	0.0245726
C9orf122	-0.827942	-0.121229	0.146259
NIPAL1	0.417408	0.0874282	0.265228
LOC144817	-0.132261	-0.0191838	0.811336
ANTXRL	-1.42907	-0.202982	0.0184412
RDM1	-1.11527	-0.134322	0.108216
C8orf37	-0.497399	-0.0786833	0.338699
ALS2CR11	-0.110797	-0.0127752	0.872984
LOC126075	1.38073	0.194081	0.0100059
C19orf39	0.213989	0.0323955	0.681945
hCG_1818237	0.513338	0.082065	0.292271
ASPRV1	0.501951	0.055033	0.480901
C4orf32	0.726613	0.133301	0.0837423
RPESP	-0.734382	-0.114526	0.169313
SH3RF2	-0.575065	-0.0835151	0.309926
ARID2	0.0699979	0.00779617	0.921699
DCAF8L1	1.04003	0.113687	0.138241
SLC38A8	0.90778	0.102072	0.184854
CD109	1.86502	0.198661	0.0080322
C14orf82	0.285158	0.0616287	0.436408
NKAIN4	0.585337	0.0703101	0.366087
WDSUB1	-0.329877	-0.0373652	0.642896
OR2Y1	1.16979	0.126759	0.0970746
KRTCAP2	0.270082	0.0300008	0.703142
CMPK2	-0.0101447	-0.00114118	0.988557
ASB15	-0.646535	-0.109919	0.187198
RNF217	0.204611	0.0237611	0.763384
C9orf57	1.159	0.153289	0.0438596
LOC152663	0.386438	0.0426289	0.586598
WDFY4	0.441829	0.0622549	0.425903
SGSM1	0.241549	0.0277946	0.724349
USP54	-0.716297	-0.0976365	0.237177
CCDC112	-0.508773	-0.0730556	0.372484
LRRC38	0.495771	0.0750189	0.336109
RNF19B	-0.146373	-0.0227891	0.777326
APLF	-1.26113	-0.160831	0.0571712
OR2A14	0.955937	0.120905	0.114878
GSG1L	0.307426	0.0342971	0.662656
MUC15	-0.641124	-0.0757366	0.354293
DNAJC21	0.838052	0.111095	0.148873
EGFLAM	0.143197	0.0173164	0.826804
C19orf70	0.343441	0.055039	0.483663
CLEC2L	-1.30714	-0.156174	0.0640524
SMCR8	0.913065	0.0993821	0.196881
TMEM99	-0.0479174	-0.00665548	0.933662
C1orf122	0.601481	0.073181	0.346499
LOC150739	-0.349188	-0.0415111	0.607226
FAM163A	0.483986	0.0662312	0.396115
WDR63	-0.320049	-0.052354	0.520722
COMMD6	0.338063	0.0376698	0.631452
FLJ25404	-0.0402648	-0.00493427	0.950668
LRRC34	0.457151	0.0503717	0.519475
C20orf96	-0.172476	-0.0193916	0.808641
HSCB	-0.671984	-0.141291	0.0959381
CCDC140	-0.104112	-0.0121376	0.879262
IQUB	-0.634195	-0.107675	0.195967
STRA13	-0.947228	-0.140915	0.0938257
OR56B4	-0.817857	-0.14027	0.0962404
MROH8	0.584828	0.0763652	0.325965
ANKRD60	0.266962	0.0363826	0.644244
SYNE4	-1.14952	-0.145244	0.0839086
TMEM182	0.0607157	0.00741519	0.925609
LOC144383	-0.425751	-0.0504287	0.533619
C6orf118	-0.119293	-0.0175546	0.827044
PIH1D3	0.216999	0.0240817	0.760138
CKAP2L	0.0200713	0.00372051	0.963007
IL17RE	0.169602	0.0214137	0.78656
PSORS1C1	-0.188181	-0.0273708	0.73417
CPNE9	0.344355	0.0391841	0.617716
IRGQ	0.274571	0.0610077	0.441689
FAM154A	-0.564727	-0.0647456	0.4264
C3orf21	0.357211	0.0397589	0.612409
A3GALT2	0.355119	0.0451945	0.564689
WDR49	0.186681	0.0235933	0.765281
XAGE5	-1.10205	-0.12942	0.12089
GAB4	0.602494	0.0853916	0.271416
LOC133874	0.880495	0.100194	0.193377
ZCWPW2	0.34154	0.0650903	0.408339
FAM59B	-0.395523	-0.0490476	0.544922
LOC136242	-0.568711	-0.0785701	0.33815
GLT1D1	0.245238	0.0314983	0.689503
COX7B2	-0.145518	-0.0218757	0.78581
LRRC25	0.0281424	0.00353483	0.964558
RNF151	-0.160073	-0.0217934	0.786214
MFSD6L	-0.530186	-0.0645944	0.427797
C4orf33	1.17237	0.136893	0.0726121
ASB6	0.986008	0.113936	0.137619
JMY	0.0652642	0.0074219	0.925474
RNF187	0.0717665	0.00912349	0.908538
ROPN1B	-1.05362	-0.145185	0.0844087
TMEM77	0.0748676	0.00971581	0.90264
NXNL2	-1.28096	-0.169782	0.045534
CCDC42	0.21853	0.0279242	0.723485
CST11	-0.550771	-0.0697824	0.392785
LOC149351	-0.84972	-0.115357	0.165337
EIF2C3	-0.725314	-0.10487	0.205888
HFE2	-0.0736777	-0.00830574	0.917068
BEND2	0.329469	0.0366329	0.640976
CREG2	0.120041	0.0144359	0.855392
LOC129293	-0.460817	-0.0570789	0.48238
GUSBP1	-0.250523	-0.0323961	0.687677
DPY19L3	-0.277256	-0.0317694	0.692879
ASB9	-0.246772	-0.0281939	0.725621
H2BFWT	-0.963727	-0.122425	0.141626
TYW3	0.428759	0.0652968	0.40394
TMEM120B	0.0446023	0.00499004	0.949885
KBTBD5	0.0834442	0.0112007	0.887856
FLJ25076	0.225417	0.0361444	0.647526
C1orf168	-0.157163	-0.0204761	0.798622
ASB12	0.783262	0.0866046	0.262689
AMOT	-0.32971	-0.0553314	0.498013
ICA1L	-0.142862	-0.0160447	0.840997
ITPRIPL2	-0.482165	-0.0644923	0.42912
KLHDC8B	-0.552136	-0.0867888	0.292671
FAM218A	0.00507884	0.00068671	0.993127
MITD1	0.876846	0.0971245	0.207645
SNTN	0.681729	0.125138	0.105279
FAM81A	-0.408226	-0.055772	0.492885
FAM116A	-0.412524	-0.0502035	0.535554
CCDC167	-0.680602	-0.0897361	0.275623
ANKFN1	-1.12221	-0.14705	0.0804902
TMEM86A	1.00307	0.113721	0.138293
RP11-353N4.5	-0.814764	-0.108156	0.191974
TMEM74	-0.902392	-0.108309	0.190777
FBXO39	-0.761104	-0.107352	0.195588
HDGFL1	0.0533558	0.00623916	0.93737
DCDC5	-0.304684	-0.0398248	0.622146
PIWIL4	-0.419139	-0.0500394	0.536765
PASD1	-0.103896	-0.0116649	0.883861
GCOM1	0.336546	0.0544692	0.488383
C5orf20	0.264999	0.0295912	0.707061
BRI3BP	0.283971	0.0381114	0.628306
CCDC127	0.955907	0.1064	0.166322
LOC147646	-0.116122	-0.024398	0.764203
C17orf50	0.21753	0.0257077	0.744545
TOM1L2	-0.654613	-0.0777777	0.341873
SPATA25	0.0221603	0.00360483	0.964031
ZPLD1	-0.860147	-0.101753	0.217805
SHE	0.373801	0.0573765	0.464515
ACTL10	0.103936	0.0157325	0.843098
DACT2	0.0795632	0.010041	0.899345
C3orf59	-0.00162469	-0.00020663	0.997931
SRXN1	-0.590753	-0.0820202	0.318023
OR10J5	0.19704	0.0219235	0.781219
C1orf92	-0.69962	-0.0830729	0.31097
TMEM139	0.138325	0.0156955	0.842752
TMEM199	-0.569138	-0.0835535	0.309805
EEF1DP1	0.31129	0.0378897	0.629821
FMC1	-0.37559	-0.0441638	0.584763
JAKMIP1	0.248117	0.0474989	0.548519
LOC137885	1.05063	0.145395	0.0566501
WDR16	0.165752	0.0186024	0.813919
FAM120AOS	-0.205041	-0.0245684	0.759574
TET3	-0.713098	-0.0886053	0.281116
C20orf166	0.376915	0.0641229	0.413875
VKORC1L1	0.177258	0.0219947	0.78082
TMEM71	0.826475	0.103482	0.179319
FAM76B	-0.157858	-0.0177863	0.824119
ACSF3	-0.440155	-0.0509452	0.529398
EID2B	0.85109	0.118534	0.123047
SLC44A3	0.086534	0.00963308	0.903271
METT5D1	-1.05012	-0.158964	0.0606167
SNX31	-0.428325	-0.0730904	0.374
LSMEM2	0.377468	0.0554956	0.479144
TXLNB	-0.114229	-0.0130464	0.870308
TOR1AIP2	-0.914131	-0.105929	0.200114
C2orf60	-0.374589	-0.0467299	0.563794
TMEM92	-0.714047	-0.105041	0.20532
C15orf26	-0.491429	-0.0567908	0.484168
SAMD14	-1.12124	-0.134736	0.107179
KLHL23	-0.069797	-0.00790251	0.921074
OR2T10	0.531243	0.0680043	0.382801
CNIH3	0.947877	0.105885	0.168467
SLC36A2	0.0514926	0.00662541	0.93358
AAED1	-0.602402	-0.0694978	0.394107
SLC38A6	0.255982	0.0459072	0.561388
SPAG17	-0.0480182	-0.00549698	0.945014
UBXN10	0.743646	0.103876	0.178425
ZNF534	0.550079	0.0823736	0.289697
KDELC2	-0.119436	-0.0134473	0.866356
TNFAIP8L1	0.277249	0.0407106	0.605357
ODF3L1	-0.289702	-0.0340956	0.672016
TSTD2	-0.657633	-0.085641	0.297303
PLD6	-0.994763	-0.117983	0.155586
PRRC1	-0.232066	-0.0377897	0.641195
BANF2	0.553247	0.0698488	0.369653
LOC131873	0.983418	0.169835	0.0258174
WIPF2	-0.764893	-0.111202	0.180903
PKD1L1	0.039667	0.00564522	0.943502
C2orf73	0.219674	0.0272265	0.730064
NUDT10	-0.932629	-0.156282	0.065367
OR6B3	-0.123657	-0.0192712	0.810767
C9orf131	-0.154212	-0.0257663	0.749802
C10orf82	0.28739	0.0330612	0.674336
C9orf96	-0.78262	-0.0903822	0.271471
LOC136143	0.592124	0.0734104	0.345086
LOC137107	0.764285	0.108578	0.159129
POU5F2	0.162037	0.0212111	0.788658
LOC199800	-0.365185	-0.0421093	0.602
C1orf86	-0.547683	-0.0871192	0.291018
C2orf50	1.19819	0.127965	0.0937706
C19orf23	-0.29656	-0.0390174	0.629159
FAM65C	-0.003989	-0.000531159	0.994685
C1orf74	0.238987	0.0357095	0.651021
LOC143678	-0.147592	-0.0168634	0.83308
TMEM207	0.475686	0.0647423	0.406992
HUS1B	1.70636	0.183509	0.0147254
GPAT2	-0.0231015	-0.00269	0.973055
CWF19L2	0.295013	0.0391429	0.618852
CLYBL	-0.986786	-0.114879	0.166154
TMEM178	0.251671	0.0282281	0.720108
PPP1R36	-0.0755245	-0.0108305	0.892468
C1orf172	0.592318	0.0694075	0.372249
HMGB4	0.311245	0.0358074	0.648737
LOC197350	-0.479442	-0.0628201	0.440761
NANP	0.710201	0.077239	0.319122
C5orf47	-0.233351	-0.0327575	0.684812
CCDC173	0.637745	0.0697879	0.369176
FAM134C	-0.142883	-0.0186038	0.816572
DYX1C1	-0.785737	-0.1037	0.210125
R3HDML	0.02773	0.00428114	0.957228
ZNF785	-0.25539	-0.0295497	0.71317
NBEAL1	1.003	0.119612	0.118628
FAM43A	0.955636	0.153328	0.0446724
CCDC17	-0.0911561	-0.0119385	0.881409
GPR180	-0.230874	-0.0269884	0.736869
FAM71B	-0.322023	-0.049185	0.545215
C9orf23	0.109663	0.0222947	0.780429
SAMD13	0.0217146	0.00251062	0.974805
FAM3D	0.321007	0.0369981	0.637757
RLBP1L1	-0.826399	-0.101232	0.220278
PLEKHH2	0.0837001	0.0115161	0.884755
C20orf152	-0.434759	-0.0525036	0.517334
GRAMD2	-0.680523	-0.0958069	0.246003
FLJ32065	-0.80088	-0.0950001	0.248706
NKAIN2	-0.121897	-0.0178471	0.824209
OTUD6A	0.733196	0.0827588	0.285159
CDRT15	-0.585617	-0.0697152	0.392844
RBFOX3	0.538017	0.0672966	0.38771
NFAM1	-0.306148	-0.0572968	0.484473
FMR1NB	-0.638747	-0.0817888	0.318752
CD300LG	0.0706867	0.0114891	0.885413
ABHD16B	0.484821	0.0532027	0.495868
C12orf55	-0.426071	-0.0944857	0.258169
OR10T2	0.538278	0.0740336	0.341728
PWWP2B	0.0693674	0.00965386	0.90337
FAM168B	0.856855	0.14017	0.067545
KLHDC9	0.282549	0.0458775	0.560594
VWA3B	-0.312094	-0.0432827	0.593041
NMS	-0.153113	-0.0254766	0.752474
TMCO2	0.823152	0.0929073	0.228759
PLAC8L1	-0.478349	-0.0725152	0.37642
C18orf54	-0.533314	-0.0735042	0.369301
SLFN5	0.0564007	0.00708462	0.928952
TMEM37	-0.0577808	-0.00653866	0.93463
FAM148C	0.394853	0.0598758	0.444811
LOC149157	0.199755	0.0221424	0.779066
CMTM2	0.338694	0.0402035	0.608672
C2orf51	-0.266102	-0.0340389	0.672866
C22orf42	-0.210328	-0.0423737	0.604085
KRT28	-0.632997	-0.0742236	0.363677
C13orf31	-0.280384	-0.0625994	0.448694
TATDN3	0.209466	0.0290117	0.713446
HEATR7B2	0.215654	0.0259396	0.742361
MAGEB10	0.132369	0.0159026	0.840807
C20orf144	-0.0264611	-0.00419582	0.958224
XKR3	-0.122629	-0.0182767	0.820137
LOC127099	0.0781238	0.00871779	0.912453
CCDC122	-0.563551	-0.0721704	0.377284
LAYN	-0.169773	-0.0199862	0.803037
FNDC7	-0.902294	-0.13103	0.117664
FAM71A	0.771938	0.0910737	0.238603
FLJ30428	-0.0681093	-0.010214	0.89862
METTL11B	0.28383	0.0317136	0.68692
OR1L8	0.322345	0.0484134	0.538084
LOC196993	-0.0385408	-0.00484436	0.951582
RPL10L	0.174914	0.0244879	0.75698
FAM101A	0.516229	0.0702624	0.367352
MRPL55	0.718192	0.092728	0.230568
UBTFL3	0.936713	0.124883	0.103325
CNBD1	-0.470693	-0.0573932	0.479931
UGT3A2	0.0379052	0.00677489	0.932552
LOC149773	0.199585	0.0221216	0.77927
FAM24B	-0.0123229	-0.00155091	0.984473
WBP2NL	-0.726963	-0.0906942	0.27033
GABPB2	0.400801	0.0607774	0.437856
PRNT	-0.0830351	-0.00987285	0.90161
UBXN2B	0.606956	0.107664	0.165072
H1FOO	0.671422	0.107318	0.165274
OR2M5	0.354235	0.0409671	0.601671
BNIPL	-0.13228	-0.014923	0.85193
LOC158376	-0.540003	-0.0649381	0.425324
KRT72	-0.0111683	-0.00171816	0.982861
C4orf45	0.039509	0.00592258	0.940785
C3orf67	-0.796411	-0.107238	0.195717
CCDC105	0.545214	0.0946036	0.223993
C1orf67	-0.340852	-0.03963	0.62328
SGPP2	0.932122	0.109086	0.155819
RP13-102H20.1	-1.15662	-0.148229	0.0781404
FITM2	0.219359	0.0345368	0.662238
MUM1L1	0.105549	0.0134968	0.864863
C2orf63	0.279233	0.0379026	0.630277
LETM2	0.447983	0.0711595	0.362657
C2orf15	-0.146595	-0.0187911	0.814728
CRYBG3	0.790725	0.107013	0.165035
SLC34A3	-0.277683	-0.0408839	0.613767
CCER1	-0.754249	-0.0883648	0.282029
FAM81B	-0.181516	-0.0245163	0.760467
CMTM4	1.0437	0.116258	0.129345
SOGA1	0.00960476	0.00110813	0.988883
BROX	0.295394	0.0372751	0.635627
CCDC50	-0.174171	-0.02123	0.791237
OR52B4	0.208416	0.0259094	0.742766
C17orf69	-0.636708	-0.105063	0.206289
VPS37D	-0.487572	-0.0694081	0.396122
ALMS1P	-0.457235	-0.0710798	0.385932
LOC128192	0.483886	0.0531764	0.496091
KNCN	0.624771	0.0716459	0.356559
C10orf72	-1.05548	-0.143856	0.0870743
hCG_1641703	0.766492	0.0864002	0.263957
FAM91A1	-0.11183	-0.0127018	0.873681
C20orf85	0.667081	0.118113	0.126617
C11orf40	0.677191	0.0739352	0.340774
CCDC147	-0.11101	-0.0146377	0.855016
ZFP92	1.29806	0.169976	0.0247645
hCG_1657980	-0.414306	-0.0500755	0.53654
OR9A4	1.11407	0.15799	0.0377905
FAM76A	-0.236027	-0.0308	0.702189
ISM2	0.0400923	0.00608781	0.939149
TMIGD2	0.53231	0.0856021	0.271525
hCG_1660138	0.498369	0.0730325	0.349029
FAM53A	0.0629069	0.00740986	0.925627
RILPL2	-0.607439	-0.0695713	0.393581
CXorf22	-0.286138	-0.037953	0.638458
SAMD10	0.516181	0.0597654	0.443609
ALG14	-0.375264	-0.043	0.59443
A2ML1	0.499018	0.0651775	0.403456
RLTPR	0.871484	0.0964448	0.210931
RIBC1	-0.706304	-0.0811347	0.321856
C1orf127	0.49808	0.0555308	0.476958
SAMD8	0.571096	0.0629833	0.418711
UBQLNL	0.493556	0.0543807	0.486231
DKFZp761P0423	-0.147291	-0.0202615	0.800843
TXLNA	-0.586854	-0.0783375	0.339277
TMEM125	0.414963	0.045614	0.560273
CDC42EP5	-0.116998	-0.0133646	0.867188
SKA2	-5.80731	-1.05764	1.09828e-38
OR5M11	-8.19238	-0.621759	1.72775e-23
HIST2H3A	-9.13871	-0.761018	3.38015e-29
C9orf91	-6.52181	-0.573631	2.50172e-21
hCG_15200	-6.45534	-0.636588	5.42756e-24
SATL1	-10.4929	-0.862758	4.60975e-33
YTHDF3	8.48469	0.510704	1.4837e-30
AKNAD1	-7.00021	-0.58367	8.55326e-22
C18orf34	-9.73992	-0.779464	6.13816e-30
LOC347549	-7.63399	-0.574452	1.97679e-21
TCTEX1D2	-5.68962	-0.431078	5.60796e-15
KRTAP20-1	-6.96228	-0.506798	2.01452e-18
KIAA1267	3.91786	0.362949	3.33022e-17
IL27	-4.85319	-0.40154	1.29657e-13
C7orf27	5.67019	0.370467	4.94339e-18
PATL1	-5.86873	-0.420728	1.59596e-14
MAMDC2	-5.1381	-0.534437	1.69633e-19
HIST1H2AA	7.37212	0.416692	5.14631e-22
CADM2	4.13842	0.328104	1.34403e-14
YIPF6	5.28736	0.32734	1.20981e-14
RP11-35F15.2	6.03613	0.382198	5.12494e-19
FAM150B	-2.07963	-0.35583	4.06839e-11
LOC283902	5.13415	0.31279	1.46751e-13
LOC285141	-4.75228	-0.385392	6.80596e-13
DEFB123	3.21676	0.361038	7.39754e-17
C17orf89	-4.38564	-0.378599	1.43571e-12
COL29A1	-2.89997	-0.291251	9.955e-09
FLJ40288	-1.88959	-0.339277	2.33285e-10
C6orf145	-7.40567	-0.546101	3.51187e-20
MED19	-4.69481	-0.320711	4.47885e-10
LOC283867	-5.26525	-0.364705	5.22974e-12
MRPL21	-5.88997	-0.498483	5.41555e-18
PRSS53	-7.38477	-0.572265	2.53116e-21
C8orf47	-5.35472	-0.392191	3.15456e-13
DEFB110	-3.05124	-0.428175	1.69085e-14
PHLDB3	-4.75707	-0.347435	3.13372e-11
C17orf66	-5.60807	-0.396177	2.04352e-13
SPRYD4	-4.55907	-0.323478	3.45406e-10
TBC1D26	-2.71337	-0.510824	9.36175e-18
C10orf27	3.50768	0.407289	1.40601e-20
OR10AG1	5.58194	0.307591	3.32395e-13
CSN1S2A	4.95153	0.32018	4.33312e-14
DPPA5	-3.55582	-0.420554	2.69324e-14
OR5A1	-2.91685	-0.332846	1.93007e-10
OR6T1	-4.64305	-0.319067	5.28831e-10
RNF180	-4.4834	-0.311933	1.07837e-09
LOC342994	-4.17374	-0.356197	1.41178e-11
FAM100B	-2.69754	-0.301874	3.93643e-09
CNPY4	2.44723	0.23041	5.38883e-08
RNF214	-2.98829	-0.283039	2.08979e-08
ZC3H12D	-4.18847	-0.316096	7.40652e-10
C10orf111	-4.23488	-0.349197	2.80985e-11
LOC341112	-6.26448	-0.448502	8.73809e-16
ESPNL	-3.29256	-0.307785	1.90543e-09
ZC3H12B	-4.1523	-0.441129	2.73425e-15
WDR86	2.35146	0.256247	1.84051e-09
RSPO4	-3.49483	-0.310004	1.47942e-09
OR51B5	-2.3122	-0.232472	2.18827e-06
LOC344332	-3.67993	-0.386807	7.44322e-13
ELMOD2	-4.33875	-0.354749	1.58922e-11
TMED8	-1.63464	-0.254986	4.56816e-07
OR8B4	-3.91634	-0.317685	6.57131e-10
TMEM202	-4.81676	-0.402064	1.23612e-13
FAM185A	5.26881	0.291387	4.80903e-12
hCG_38984	1.95077	0.256821	2.3309e-09
OR9Q1	-3.67136	-0.283654	1.76407e-08
SPATA13	3.74008	0.212458	4.1545e-07
LOC255411	-4.32557	-0.35576	1.43924e-11
TMEM119	-5.32293	-0.369236	3.28526e-12
FNDC5	3.23001	0.233494	2.97711e-08
GPRIN3	-2.69205	-0.26759	9.20223e-08
TMCO4	-3.31516	-0.385857	9.34163e-13
H2BFM	-2.73991	-0.227949	2.96788e-06
LOC338586	4.60421	0.277692	4.4048e-11
NWD1	-3.12953	-0.211129	1.17252e-05
HEXDC	-1.08386	-0.229388	6.89107e-06
CXXC11	-2.50298	-0.262867	1.479e-07
NBPF7	-4.3641	-0.339535	7.21308e-11
C17orf61	-3.65177	-0.306189	2.07764e-09
SMIM21	4.32758	0.246153	4.65329e-09
PXT1	3.81486	0.23684	1.75955e-08
IRGM	-4.83264	-0.373766	2.18833e-12
OARD1	3.10496	0.228545	5.81511e-08
MAGEB5	-1.6876	-0.238396	1.7209e-06
C1QTNF9	-4.02133	-0.338612	8.30505e-11
TBC1D10C	-2.29338	-0.398525	6.0177e-13
LOC340089	-3.56771	-0.353298	2.13977e-11
C17orf47	-2.89152	-0.211341	1.17482e-05
IRF2BP2	-4.5706	-0.399667	1.64542e-13
ADAMTSL1	-3.16437	-0.322347	4.87274e-10
HCG22	3.64079	0.20787	7.34237e-07
BTBD8	3.83367	0.231657	3.51498e-08
DEFB114	-4.56961	-0.311194	1.1502e-09
C17orf55	3.43106	0.222367	1.23036e-07
TAC4	-3.63559	-0.250249	3.82622e-07
LOC340515	-2.97106	-0.352908	2.72702e-11
C3orf43	-2.3547	-0.207939	1.65629e-05
NLRP10	-4.43052	-0.305791	1.96878e-09
LILRA5	-4.7659	-0.346259	3.52171e-11
FAM78A	2.9798	0.24552	6.22721e-09
MYLK4	-2.63519	-0.26014	1.82127e-07
C13orf3	-1.61851	-0.189192	8.48166e-05
MACC1	-4.27133	-0.340762	6.46551e-11
SIGLEC15	-1.91494	-0.184296	0.000113361
TMEM31	-1.32411	-0.285684	5.87888e-08
MAP7D2	-3.7639	-0.375122	2.33026e-12
LOC345537	0.657136	0.115776	0.00872695
TREML4	2.21105	0.196617	3.35237e-06
LUZP2	-4.23447	-0.287366	1.17386e-08
FRMD3	1.92095	0.174891	3.65732e-05
CERS6	3.50467	0.2229	1.13969e-07
OR1S2	-3.44371	-0.228213	2.70368e-06
TMEM196	-2.66241	-0.188612	7.41897e-05
TWISTNB	-3.54473	-0.242177	7.91821e-07
LHFPL1	-4.42623	-0.341013	6.17926e-11
GLIPR1L1	2.0727	0.157215	0.000198249
CCDC96	2.36739	0.198544	2.59711e-06
OR4C13	-2.42387	-0.173552	0.000237334
SFTA3	-1.66694	-0.181054	0.000152706
C7orf62	-1.93728	-0.17744	0.000188194
LEUTX	-1.9966	-0.233211	2.26413e-06
TBC1D28	-3.32588	-0.227667	2.85891e-06
C9orf75	-2.7231	-0.191459	5.91136e-05
C5orf51	-1.21478	-0.132879	0.00439515
C9orf117	2.12882	0.210759	6.76398e-07
KRT73	-2.11707	-0.286063	2.19766e-08
CNIH2	-4.49807	-0.334968	1.11667e-10
C9orf72	-2.97528	-0.246353	5.81662e-07
ACSM4	-3.00667	-0.331418	2.14096e-10
C18orf24	-3.49848	-0.241718	8.27732e-07
N6AMT2	-1.65231	-0.15986	0.000694877
RNF182	-1.72589	-0.220687	7.0729e-06
YIPF7	0.967594	0.177247	5.71983e-05
FAM181B	2.65783	0.233402	3.42254e-08
CLEC4D	-3.61644	-0.247311	4.98624e-07
CPNE2	-2.18602	-0.173526	0.000243036
LOC338611	-3.81477	-0.270917	5.70616e-08
PLAC9	-1.65272	-0.177429	0.000199795
C14orf177	-1.74344	-0.137914	0.00296543
SRD5A2L2	1.92504	0.192219	5.94267e-06
OR13H1	-4.38998	-0.302097	2.82457e-09
SUMF1	-2.99575	-0.200349	2.85685e-05
FAM23B	-4.68462	-0.352445	1.91217e-11
C10orf25	2.2953	0.242027	1.27716e-08
KRTAP13-4	-1.81221	-0.17476	0.000234187
DEFB112	-2.35376	-0.178219	0.000168597
OR5AS1	2.62511	0.152341	0.000296642
ZCCHC24	-2.2755	-0.15391	0.00098035
OR4C16	2.55421	0.149189	0.00039713
WDR62	3.13217	0.216797	2.57944e-07
OR13D1	-2.61416	-0.180461	0.000139319
LOC338739	-2.8012	-0.289908	1.15884e-08
FAM151A	3.42452	0.204075	1.17873e-06
OR5D14	3.08361	0.187528	8.11217e-06
LOC220594	-3.35317	-0.270844	6.05206e-08
NACA2	3.56325	0.216291	2.61717e-07
LOC340602	-4.36405	-0.322117	4.0285e-10
TCEAL5	-3.8719	-0.306246	2.00161e-09
C12orf63	2.74615	0.170147	5.25617e-05
OR5AP2	-3.45027	-0.235622	1.42031e-06
OR10S1	4.28373	0.24273	7.52023e-09
C1orf110	-4.36254	-0.345984	3.79909e-11
CCDC23	-3.99536	-0.2813	2.12712e-08
OR10A4	1.80733	0.183224	1.61121e-05
ACTBL2	-4.77887	-0.326901	2.41447e-10
LOC342541	-2.69086	-0.202029	2.55866e-05
FAM153B	-1.99379	-0.187949	8.47199e-05
LOC284215	-1.74602	-0.195279	5.13769e-05
C3orf38	2.6712	0.155056	0.000229948
OR8U1	-3.03347	-0.204459	2.04226e-05
CCDC11	-2.07918	-0.249832	5.3668e-07
ALS2CL	2.69893	0.190468	6.09174e-06
FBXW12	1.35021	0.156691	0.000248969
LOC254559	-2.14437	-0.172153	0.000270054
SMTNL2	-4.01265	-0.286002	1.36258e-08
DEFB128	-3.89578	-0.263625	1.11078e-07
ACER2	-1.87699	-0.212552	1.27675e-05
KRTAP19-4	-2.91163	-0.190618	6.23137e-05
NHLRC4	-2.42497	-0.171755	0.000271012
PELI3	-1.62739	-0.159556	0.000712898
C19orf45	2.02634	0.156482	0.000213572
PGBD3	-1.55774	-0.119493	0.00933766
LOC375010	-2.48874	-0.254474	3.1239e-07
LOC340947	1.83426	0.132571	0.00173514
LOC285908	2.78687	0.172825	3.9863e-05
HERC2P3	2.59442	0.209043	7.27425e-07
RGMB	-1.08391	-0.13568	0.00384965
C12orf74	2.81432	0.180606	1.76098e-05
SLC35F1	-2.34927	-0.199139	3.35418e-05
TMEM114	-1.31347	-0.15027	0.00143038
MGC70863	-2.71258	-0.186815	8.49687e-05
ZAR1	3.12023	0.189646	6.39216e-06
TMEM184A	-1.90216	-0.14657	0.00165972
DSCR9	-2.32966	-0.153506	0.00100485
MYBPHL	2.49407	0.159175	0.00015774
SH3PXD2B	-1.88491	-0.143936	0.00197945
DEFB121	-2.65105	-0.193464	5.07972e-05
TAS2R60	-2.37119	-0.173807	0.000233903
LOC284801	-2.09935	-0.157015	0.000800452
C1orf222	-3.02433	-0.220163	5.55768e-06
NLRP14	-3.16292	-0.208124	1.49923e-05
SUN3	-2.19219	-0.175163	0.000215224
C2orf58	-2.13387	-0.140047	0.00251218
DPH3	-1.90096	-0.125969	0.00619746
FLJ35848	-1.57162	-0.121587	0.00824366
TREML1	-2.59487	-0.205669	1.9266e-05
LOC283710	2.2297	0.173611	3.91712e-05
WDR42C	-3.19535	-0.31331	1.1496e-09
C6orf136	-1.62971	-0.122432	0.00780449
LOC283398	-1.46739	-0.110789	0.0154828
LOC338667	-2.98052	-0.195019	4.3817e-05
SIGLECL1	-0.333872	-0.063423	0.174473
C11orf31	1.22524	0.100793	0.0180877
TAS2R41	-1.86688	-0.123248	0.0073236
YJEFN3	0.63971	0.0689946	0.110636
C5orf36	-1.04506	-0.135645	0.003913
C11orf45	-1.75425	-0.122008	0.00793862
MMS22L	-0.751454	-0.0905346	0.0485004
ATXN7L1	-2.11781	-0.135856	0.00329845
C19orf35	-3.04086	-0.236938	1.31707e-06
KRTAP13-2	-1.25052	-0.161965	0.000673872
C19orf30	-2.49615	-0.197642	3.70826e-05
CAGE1	1.62298	0.135318	0.0014259
DKFZP564C196	-0.957708	-0.115793	0.0126359
LOC285697	2.76224	0.17108	4.77492e-05
FAM26E	-3.06793	-0.250498	3.97569e-07
TMEM105	-1.40473	-0.1305	0.00490696
BEND7	-2.87872	-0.205587	1.88553e-05
UBN2	-3.35011	-0.233984	1.6519e-06
DEFB124	-2.72381	-0.187275	8.19238e-05
IAH1	-1.74123	-0.116511	0.0109854
LOC338829	-3.4938	-0.288505	1.14458e-08
FBXL22	2.68373	0.162388	0.000114122
HCG27	2.42091	0.141626	0.000780546
TBC1D32	1.54018	0.14538	0.000626741
PGM2L1	-1.48785	-0.112794	0.0138102
SFT2D2	-2.20074	-0.242537	9.58673e-07
ZNF860	1.18528	0.143442	0.000828682
OXLD1	1.31492	0.0850889	0.045763
OR6F1	-2.27043	-0.147922	0.00147711
REXO1L1	2.69238	0.179692	1.96391e-05
FAM162B	-1.7193	-0.122573	0.00769117
RNF212	1.69934	0.16407	0.000111793
C3orf33	-1.25756	-0.13716	0.00334496
DEFB130	-2.55105	-0.178981	0.000156569
ODF3L2	-0.797524	-0.0844647	0.0637282
RBM20	-1.84293	-0.133717	0.00384228
C11orf86	-2.14343	-0.137666	0.00293148
LOC257039	-2.25404	-0.235132	1.77322e-06
PRRT3	-1.37475	-0.119228	0.00964659
SERINC5	-3.22325	-0.21214	1.07106e-05
FAM19A2	2.23826	0.144083	0.000638205
NPHP4	-1.87015	-0.174088	0.00024341
LRRC43	-3.65496	-0.26313	1.18729e-07
THEM5	-1.63729	-0.10797	0.0179385
DRAXIN	2.53669	0.160354	0.000140445
PLAC1L	-2.16046	-0.173475	0.00024463
H1FNT	-3.11103	-0.273871	4.75548e-08
LOC339970	2.89499	0.174252	3.41199e-05
LOC341651	-2.35445	-0.186491	8.99628e-05
ASPM	-0.660554	-0.0888846	0.0537364
CCDC129	-2.45119	-0.183855	0.000109024
VSTM2A	-3.12868	-0.24321	7.52538e-07
RILPL1	1.53238	0.182752	1.91265e-05
CCDC75	-1.63241	-0.104849	0.0213007
NAIF1	-1.68334	-0.127896	0.00558561
FLJ31813	-1.64343	-0.151428	0.00123599
TSPAN33	-2.38219	-0.181661	0.000129688
FLJ35220	-2.2654	-0.149318	0.00134405
SLC41A1	2.29884	0.154153	0.000257013
NAPEPLD	2.37652	0.171865	4.58146e-05
LOC284912	1.77133	0.104933	0.013303
C17orf67	0.870831	0.0803232	0.0613433
OR2L13	-2.36939	-0.180319	0.000143725
C2orf74	-2.3883	-0.154142	0.000958412
C19orf51	1.45327	0.124042	0.00352699
LOC285074	-2.14545	-0.138287	0.00281555
CDRT1	-3.48133	-0.260046	1.60111e-07
LOC284577	-1.09867	-0.0943014	0.0382778
C12orf64	0.349986	0.0724883	0.109167
DEFB113	-1.76215	-0.195651	4.96899e-05
CCDC108	1.61507	0.18626	1.27752e-05
C7orf41	-2.33278	-0.150401	0.00124373
EXOC3L1	-1.22616	-0.0992795	0.0293563
BOD1L1	-1.36396	-0.0886187	0.0499114
IGFBPL1	2.14427	0.126214	0.00280901
ZNF720P1	2.18608	0.130907	0.00193279
GTSCR1	-1.91785	-0.184593	0.000110794
TMC3	-2.6369	-0.197374	3.73283e-05
TAS2R40	-0.416302	-0.0777009	0.0975382
TMEM173	-1.08037	-0.128539	0.00590223
CLEC4G	-3.46169	-0.269797	6.57164e-08
KRTAP21-2	-1.73569	-0.1223	0.00780984
CNEP1R1	-2.22029	-0.153852	0.000987771
LOC339674	-1.55137	-0.131887	0.00442213
RASGEF1C	-2.39578	-0.173156	0.000244939
LOC342979	-2.22061	-0.208271	1.65058e-05
CCDC141	1.46883	0.158263	0.000206086
WDR53	-1.70832	-0.196136	4.87047e-05
PRAMEF5	2.68661	0.159599	0.00014938
RUSC1-AS1	-1.29703	-0.117809	0.0105682
USP50	-3.40749	-0.237706	1.18749e-06
FAM102B	-1.04875	-0.0857721	0.058277
KANK3	-1.2641	-0.111225	0.015388
SPATA19	-2.72082	-0.213016	1.0411e-05
TMEM179B	-3.32441	-0.288877	1.13551e-08
PDXDC2	-0.448749	-0.0753063	0.10487
CLEC9A	-1.21621	-0.137594	0.00328989
KRTAP6-3	2.31505	0.139368	0.000952925
BPIFB3	-3.00903	-0.213402	9.80213e-06
RAB40AL	2.01685	0.120555	0.00435716
DKFZp434E1119	2.28957	0.136347	0.0012307
C1orf174	-1.67818	-0.214308	1.20136e-05
OR5M8	-0.614419	-0.0602732	0.180271
DOK6	0.421775	0.0533018	0.222562
RUFY4	-0.230571	-0.0200087	0.65035
ZNF852	-1.93314	-0.125517	0.00636057
C6orf218	-3.37757	-0.228654	2.61551e-06
C2orf48	0.618121	0.101751	0.0207061
OR5B21	2.39542	0.144469	0.000610442
TMEM211	-1.90035	-0.131579	0.00437911
CXCL17	-1.33213	-0.0969254	0.0329176
LOC283440	-1.01698	-0.0949557	0.037369
LGALS9B	2.19582	0.14825	0.000443396
AMER2	-2.26971	-0.146065	0.00167401
C16orf79	2.02852	0.124675	0.0031846
FLJ40448	1.70155	0.10426	0.0139552
TUSC1	1.5062	0.128733	0.00244683
UNQ2963	-1.40418	-0.119624	0.00939718
DCBLD1	-1.91379	-0.122175	0.0077946
TCTE1	-0.87861	-0.0684913	0.127258
OR52B6	-1.56294	-0.238988	1.79674e-06
NKPD1	-1.32915	-0.109227	0.0170754
C15orf38	-1.46285	-0.117074	0.0108341
DEFB107A	-2.37899	-0.157114	0.000779394
MS4A15	-1.48001	-0.106437	0.0196824
KRTAP12-1	2.30433	0.151208	0.000336517
CXorf59	-1.81798	-0.115819	0.0113943
RTKN2	3.51358	0.217714	2.19972e-07
OR8K5	-1.61308	-0.12217	0.00793744
PDDC1	-1.45432	-0.126968	0.00604276
SUSD3	-0.660373	-0.134888	0.00541573
JMJD8	0.949726	0.0611006	0.153671
BCL9L	-0.98535	-0.10924	0.0179134
LOC344595	-2.41231	-0.168382	0.00034736
TMEM218	0.977411	0.0883047	0.0392599
RNF169	-3.0399	-0.205084	1.93991e-05
FAM58B	-3.83356	-0.267502	7.81314e-08
TCP11L2	-2.20096	-0.144512	0.00186419
OR6S1	-1.09039	-0.12763	0.00620852
KY	1.68605	0.12601	0.00295091
FLJ40504	-0.536956	-0.0529353	0.237919
WDR27	-0.868713	-0.0849572	0.0616546
LOC348751	-1.09286	-0.142767	0.00248584
MTIF3	1.7106	0.152791	0.000315611
TAS2R50	-0.577525	-0.0467789	0.293566
HILS1	-2.70554	-0.215531	8.46886e-06
MGC39900	-1.05157	-0.121169	0.00911732
SPESP1	1.5386	0.0923039	0.0298432
C6orf223	-0.737302	-0.0510313	0.251476
ZUFSP	-1.29899	-0.0826662	0.0665916
GJD4	-2.26597	-0.145873	0.00169609
SERINC2	1.36861	0.0916583	0.0312674
C6orf224	-2.18747	-0.147889	0.00148749
FAM19A3	-0.617743	-0.0550613	0.218826
OR6C74	2.12962	0.154125	0.000262135
RANBP3L	1.50844	0.1238	0.00356399
PRR17	-1.6598	-0.124266	0.00697645
OR8B12	0.950554	0.0675756	0.114546
NUP43	-2.37014	-0.15499	0.000904486
EYS	-2.70984	-0.195556	4.28407e-05
OR2AG2	1.13689	0.125245	0.00345692
KRTAP19-6	1.02007	0.106507	0.012989
LOC339809	1.73774	0.140622	0.000904695
C12orf36	2.12578	0.124917	0.00310948
STOX1	2.19866	0.132254	0.00173224
TSEN54	1.94701	0.115378	0.00639636
C15orf37	-1.53131	-0.133378	0.00403992
NCRNA00117	-2.01107	-0.154025	0.000992074
LOC344382	0.32211	0.0467608	0.28907
AADACL2	-1.8415	-0.163338	0.000528707
MSANTD1	-2.75318	-0.212176	1.11188e-05
SLFN14	1.00747	0.113055	0.00847218
LOC342293	-2.69011	-0.212962	1.04948e-05
DEFB110	-1.39975	-0.117146	0.0108524
POTED	1.59344	0.130419	0.00211777
KRTAP15-1	-1.40076	-0.0889702	0.0489875
ANO9	-1.34392	-0.100933	0.0266877
LOC284023	-1.09505	-0.0995029	0.0293906
MDGA1	-0.683939	-0.0490723	0.27
LOC285556	-0.316999	-0.033169	0.456885
ALKBH3	1.94258	0.11539	0.0063922
C10orf93	-1.67872	-0.108241	0.017637
DYNAP	-0.819198	-0.0631805	0.158474
GPIHBP1	0.60548	0.0711721	0.1008
OR8D1	-0.563625	-0.0752191	0.100434
GPC2	2.25262	0.131791	0.00179328
DEFB119	-1.68748	-0.112621	0.0137792
CCDC84	-1.41448	-0.115999	0.0115758
OR2A12	-2.42184	-0.201188	2.82188e-05
WFDC10B	-1.31124	-0.0998619	0.0282964
OR6C3	2.31087	0.135218	0.00135017
KCNRG	1.09146	0.11256	0.00856399
PGBD2	-0.787712	-0.0510339	0.251043
LOC284417	1.91663	0.117652	0.00543079
FBXL13	2.60003	0.158037	0.000174401
PADI6	-2.01473	-0.153149	0.00105325
OR4N4	-0.528384	-0.06637	0.144563
LOC256483	-1.46744	-0.0930608	0.0398429
KRTAP19-3	1.98482	0.119836	0.00460518
OR5F1	1.36689	0.106517	0.0123024
C7orf28B	0.487332	0.03444	0.425243
FCRL6	1.62208	0.108595	0.01048
ZNF37B	-1.16003	-0.0758579	0.0914251
C1QL4	1.83295	0.129365	0.00224061
FAM171A1	-1.22374	-0.115786	0.0119772
LY6G6F	1.37389	0.0882339	0.0381763
MTX3	-2.7063	-0.209641	1.37651e-05
SLC35D3	1.67142	0.106838	0.0117684
CDRT15L2	-0.89888	-0.0581184	0.19246
ZSCAN1	1.99414	0.118605	0.00504261
LOC284701	-1.01273	-0.0992738	0.0300541
BEX5	0.935913	0.0802354	0.0611615
LOC284952	1.59461	0.132742	0.00176161
KIAA1602	-0.999982	-0.0629195	0.158959
MSL1	-3.01978	-0.223662	4.13523e-06
LOC284422	-1.31304	-0.131152	0.00478531
TMEM205	-2.6818	-0.186092	9.00609e-05
OR14A16	-0.318785	-0.0302222	0.496133
PGP	-1.3794	-0.0999616	0.0280265
KLHL35	1.13602	0.13342	0.00187092
LOC347411	-2.40886	-0.203608	2.32907e-05
C17orf65	-2.58663	-0.173235	0.000240182
C17orf103	-0.628016	-0.0432817	0.329188
C10orf96	-2.56271	-0.220988	5.47981e-06
OR9I1	-2.85349	-0.194216	4.7106e-05
C14orf25	-1.00821	-0.108484	0.0185654
TMEM102	-1.24984	-0.0838164	0.0631974
MPV17L	1.73627	0.102828	0.0153085
OR10R2	1.97992	0.116383	0.00593818
C9orf79	-1.20724	-0.0877754	0.0523922
TMEM145	-2.05435	-0.133669	0.00380503
OR4C6	-1.44198	-0.159406	0.00075096
SPATS1	-0.605916	-0.0386322	0.382431
C12orf51	-1.22627	-0.078655	0.0803958
C6orf199	-1.42403	-0.0915288	0.0431083
OR2AT4	0.981815	0.0702306	0.100809
OR8K3	0.909524	0.0654694	0.126557
CTU2	1.54951	0.0935659	0.0276482
SLC39A12	-1.82806	-0.141245	0.00237295
CCDC79	0.0119794	0.00138968	0.974918
FAM170A	-1.33301	-0.106404	0.0199234
CCDC66	-1.36101	-0.140576	0.00263903
LOC283904	-0.947263	-0.0716025	0.111171
SERHL2	-1.39481	-0.0998123	0.0282219
FLJ39639	-1.60234	-0.101625	0.0253812
KRTAP12-2	1.08268	0.0741865	0.0825458
EBF3	-0.762899	-0.0634262	0.157478
C19orf54	-0.826061	-0.0559251	0.209634
FERD3L	-1.43345	-0.120802	0.00874462
STEAP2	1.35296	0.0872363	0.0404628
NCR3	1.27582	0.0856025	0.0445539
C1orf167	1.13445	0.0900602	0.0349147
C6orf146	-1.14393	-0.146158	0.00197053
C6orf185	-1.1605	-0.0988198	0.0302384
C3orf35	-1.69896	-0.109712	0.0162318
LOC284288	-0.7677	-0.0569045	0.202543
hCG_1790950	-0.708029	-0.0439971	0.320765
CCDC57	-0.493054	-0.0722597	0.11591
C14orf178	1.19506	0.0949705	0.0259847
CEP57L1	-0.645407	-0.0404869	0.360265
FOXI3	-0.885401	-0.0749706	0.0965153
C12orf40	0.857955	0.0580391	0.175981
CDRT4	1.26795	0.0943998	0.0267236
ANKRD34A	-1.27281	-0.114678	0.0126697
TUSC5	1.48197	0.0898673	0.0345551
ICHTHYIN	-1.96098	-0.12535	0.00641715
LOC338588	0.917206	0.0708262	0.098353
ARL16	-1.70531	-0.149364	0.00140696
ANKRD58	1.41492	0.0857598	0.0438785
LOC253820	-1.90452	-0.126617	0.0059554
LRWD1	-1.31314	-0.0977157	0.0316378
SLC7A14	-0.958621	-0.0732984	0.103278
GEN1	1.75847	0.121425	0.00415017
ANKRD34B	-1.77048	-0.132559	0.00415491
LOC284395	2.62794	0.154654	0.000239369
TMEM26	-0.416885	-0.0348584	0.431933
NYAP1	2.05436	0.121211	0.00413988
NBPF15	0.568061	0.0542445	0.209604
C14orf182	-1.74532	-0.111001	0.0150652
SOWAHB	1.52462	0.0905703	0.0330996
DEFB116	-1.30578	-0.144454	0.00208752
STH	1.05895	0.0783164	0.0669221
LOC338805	-1.77357	-0.142576	0.00218666
ANKS4B	1.67327	0.0997694	0.0187046
NBPF22P	0.986204	0.0793213	0.0638548
LOC283412	1.46818	0.127941	0.00261694
C10orf112	-3.11773	-0.207098	1.6361e-05
C12orf70	-1.50191	-0.168573	0.000392021
FAM111B	-2.75207	-0.211275	1.19768e-05
IFNL2	1.86	0.116204	0.0060535
OR4S2	-1.90966	-0.128972	0.00514903
C6orf184	1.22966	0.0749325	0.0789895
CES8	1.56944	0.113566	0.00745703
LRRC37A3	0.303124	0.0203312	0.639014
SLC36A3	-0.507366	-0.0314151	0.476149
FAM71E2	-1.75032	-0.111997	0.0142352
LOC283663	1.98654	0.141849	0.000791169
ORAOV1	-1.46787	-0.113045	0.0136354
CCDC110	1.73252	0.109473	0.00980365
HEATR7B1	-1.82472	-0.151557	0.00119634
C20orf197	-1.239	-0.0865778	0.0554208
TMEM95	-1.89036	-0.192812	5.96944e-05
C17orf78	-0.784895	-0.0543555	0.222547
C3orf70	0.33698	0.0340408	0.434354
KIAA0284	2.33185	0.138033	0.00106589
OR2V2	-0.513305	-0.034924	0.429478
ASPHD1	0.0330422	0.00337507	0.938819
EML3	-0.636213	-0.0399445	0.366637
BRWD3	-2.59426	-0.169222	0.000322828
C22orf30	-1.0101	-0.0666801	0.136355
C2orf61	-0.809327	-0.0634413	0.156925
C2orf21	-1.17486	-0.0799826	0.0758092
LOC348021	0.693097	0.0669187	0.120632
LOC255480	0.565068	0.0464974	0.281399
POTEA	0.432359	0.0423186	0.329539
CCDC36	-0.999013	-0.0793105	0.0789201
KIAA2018	1.35942	0.0936954	0.0277027
SLC35E4	-0.547622	-0.0483259	0.279048
CYorf15A	-1.61117	-0.109113	0.0168553
OSTCL	-0.732979	-0.0481071	0.278756
CXorf23	2.47651	0.154381	0.00024804
COL24A1	-1.82323	-0.126778	0.00592411
SPATA12	-1.56909	-0.0993855	0.0286242
C16orf65	1.00345	0.0788646	0.065302
ANO5	1.16201	0.0718935	0.0922081
IFNL1	0.130022	0.0109929	0.801151
FRYL	0.990084	0.10227	0.0171084
TMEM130	-0.10571	-0.0141231	0.752135
OR8H1	0.714593	0.0675825	0.116721
SMTNL1	0.963281	0.0884726	0.038965
C6orf58	-0.964629	-0.0869013	0.0556545
LOC340096	-1.29758	-0.0908515	0.0448412
NAALADL2	0.769521	0.0714708	0.0966632
RSPO1	-1.18381	-0.0814682	0.0707543
LOC286411	1.12505	0.10645	0.0127621
ECT2L	0.387965	0.0247072	0.567865
LOC344709	-1.48965	-0.124569	0.00695343
C17orf51	-2.42968	-0.165001	0.000443355
NPAS4	-0.186453	-0.0183638	0.678191
SH2D6	-0.993167	-0.0720833	0.108641
OR51F1	-1.10144	-0.0690348	0.123199
LOC285484	-0.534884	-0.0521953	0.244268
OR5T2	0.967106	0.0711757	0.096391
GOLGA8G	2.02844	0.119221	0.00480987
C10orf53	-0.0328294	-0.00350361	0.93673
QRFP	0.851096	0.0526034	0.220111
PHACTR1	1.62885	0.0969396	0.0224003
MPEG1	-0.822759	-0.0768244	0.0895113
FAM13C1	0.0577939	0.00587939	0.893535
TIPRL	-0.404347	-0.0337674	0.446279
FAM83H	0.131487	0.0185091	0.676592
ZNF829	-1.60694	-0.101865	0.0250533
KCTD20	-1.04204	-0.0803459	0.0750755
C11orf44	-1.33978	-0.084651	0.0605273
OLFML1	1.23324	0.0769213	0.0713097
OTOP3	0.225112	0.0275665	0.530428
ZNF843	1.5824	0.105258	0.0131481
C19orf34	-1.64308	-0.141274	0.00241412
FRG2C	-0.497372	-0.0381488	0.38959
OR5B17	1.66	0.0990519	0.0195892
C1orf223	-2.31021	-0.161434	0.000577011
CALHM1	-1.36696	-0.10102	0.0265262
OR5A2	1.50865	0.124572	0.0033624
FAM159A	-0.49464	-0.0472822	0.290299
OR5J2	1.67227	0.0988894	0.0197817
C1orf185	-0.439348	-0.0414087	0.353089
LOC284890	-1.20015	-0.07829	0.0818214
KIAA1211L	-1.22671	-0.118892	0.0100291
STAC2	0.350517	0.0364799	0.402279
C9orf47	-0.674992	-0.0670619	0.137264
C2orf53	-1.15039	-0.075233	0.0940354
TAS2R43	-0.199902	-0.0250912	0.575074
SLC36A1	0.335219	0.0220866	0.610066
CCDC37	-1.13552	-0.083441	0.0646843
CTAGE6	0.391213	0.0404287	0.352653
FLJ37543	-0.703443	-0.043884	0.322011
LEMD2	-0.568445	-0.0724919	0.112193
LOC343851	-1.4987	-0.157345	0.000851759
XKR7	0.936776	0.0747778	0.0808876
LOC283999	-0.191308	-0.0261727	0.560532
UCMA	0.891222	0.0568936	0.184449
TCERG1L	-0.322524	-0.0199203	0.649981
FLJ34048	-0.544904	-0.0576499	0.200497
LOC342918	1.53743	0.104758	0.0136301
SIAH3	0.769826	0.073544	0.0874677
RSPO2	0.748902	0.0594914	0.166406
LOC285501	1.99018	0.118557	0.00506165
tcag7.893	0.709483	0.100089	0.0214692
OR5D18	0.476025	0.0452352	0.29651
LCE3C	-1.29645	-0.110181	0.0162487
C4orf37	2.0841	0.14464	0.000615925
C19orf26	0.939147	0.0713795	0.0956133
OR8S1	-3.13845	-0.206216	1.75635e-05
FAM131C	1.48569	0.0918795	0.0306784
ZNF828	1.55439	0.0928131	0.0289266
C3orf23	1.65044	0.100752	0.0175821
ARMC3	-0.35625	-0.0349027	0.433107
FAM124A	-1.15133	-0.0926289	0.0414272
STAC3	-0.959956	-0.0731898	0.103757
OSTN	-1.39675	-0.091063	0.0441716
OR52B2	-0.529328	-0.0392055	0.376514
IFNE	-1.57047	-0.110815	0.0153574
C22orf33	0.0418904	0.00543744	0.902446
NUTM1	1.70569	0.102043	0.0161345
FAM221A	1.1019	0.114711	0.00737797
C11orf82	-1.00192	-0.0682021	0.128035
KRT26	-1.67321	-0.130668	0.0047124
TEX9	-2.22493	-0.144098	0.00191375
LOC284064	1.15983	0.0954728	0.0252994
OR4S1	1.75933	0.105897	0.0124804
LOC283547	-0.702492	-0.065551	0.145417
C9orf43	-0.934705	-0.0583972	0.190209
HIST1H2BA	0.593626	0.0363539	0.398805
SH3RF3	1.03787	0.0699759	0.101763
VWDE	1.64097	0.100444	0.0179408
DCDC1	-0.847518	-0.0576549	0.196233
C17orf58	-0.281958	-0.0320045	0.473884
LOC344065	-1.50419	-0.096198	0.0338912
TPRG1	1.52116	0.0942711	0.0265236
C1orf70	-2.21251	-0.142437	0.00213809
SLC35F4	1.64097	0.0971173	0.0221422
KRTAP6-2	-1.23707	-0.0779668	0.0829218
TMEM136	1.42291	0.0879964	0.0386153
NCKAP5	-0.414889	-0.0256785	0.559432
LOC285047	0.013776	0.000842852	0.984566
C10orf47	-0.693058	-0.0513362	0.249193
GNAT3	-2.73106	-0.186996	8.36724e-05
OR4D5	-0.631537	-0.0421582	0.341472
C10orf67	0.799114	0.0566975	0.186649
C10orf107	-0.262918	-0.0161821	0.712013
NT5DC1	0.444277	0.0405169	0.349852
LOC283143	0.895733	0.0540043	0.207773
IGFL1	-1.16203	-0.0733325	0.102208
IFNL3	-0.4527	-0.0290701	0.509487
C9orf126	-0.296605	-0.0317472	0.476494
OR4D6	-0.124352	-0.0101497	0.817278
SAMD9L	0.882327	0.058449	0.172778
LOC286238	0.7002	0.0875281	0.0434375
hCG_1749005	1.06605	0.0801206	0.0608464
ENKUR	-0.474565	-0.0347803	0.431857
DDX26B	1.21505	0.0726606	0.0886037
GLT8D3	0.975999	0.0711778	0.0963299
LOC284998	0.91438	0.0846761	0.0483814
TMEM255B	1.12582	0.0802196	0.0602907
C12orf61	-0.694358	-0.0479497	0.280625
FAM154B	-0.241636	-0.0185727	0.673039
KLHL38	-0.654087	-0.0658909	0.144218
TAS2R19	1.99342	0.131082	0.00192939
LOC338758	1.55878	0.0973204	0.0219436
THSD7A	0.0851573	0.00613839	0.888006
LOC222032	1.57605	0.0950968	0.0251585
ZBTB9	0.558435	0.0601458	0.16517
MGC87042	1.26834	0.0816627	0.055381
C11orf85	-0.932203	-0.0582918	0.190995
OFCC1	-0.547224	-0.0383942	0.385923
LOC284964	-0.311505	-0.032489	0.466004
MORN3	1.01363	0.0715572	0.0943658
EHBP1L1	0.320238	0.0258521	0.551429
CCDC18	-0.527366	-0.0326415	0.459313
LOC283584	-0.0986243	-0.0060666	0.889531
ANKRD45	-1.80469	-0.115153	0.01185
C17orf28	-0.158161	-0.0204599	0.647498
LOC340900	-2.7952	-0.185543	9.32199e-05
LOC283481	0.424068	0.0282306	0.513775
OR2T6	1.42081	0.0955743	0.024625
C14orf39	-0.662689	-0.050421	0.257761
TMEM225	-0.184361	-0.0230113	0.606803
LOC343384	0.749703	0.0556003	0.19577
OR1B1	0.190024	0.0115842	0.78959
CXorf61	-0.221236	-0.0141022	0.747592
CERS3	0.759609	0.0527578	0.219464
FAM83B	-0.556772	-0.0400931	0.365762
FAM169B	0.636424	0.0472702	0.272447
PLCXD3	-0.160895	-0.0181772	0.68261
LOC285941	-0.391323	-0.0357087	0.421846
C16orf73	-0.119277	-0.0140118	0.752615
TREML3	-0.0767345	-0.0105285	0.813896
CCDC144B	-0.326591	-0.0419915	0.351746
NKAIN3	-1.00795	-0.0638106	0.153325
C11orf53	-1.90757	-0.13456	0.00362645
hCG_2028557	-0.643869	-0.040881	0.355753
COX18	-0.814962	-0.0911841	0.0463733
C17orf54	0.466385	0.0560176	0.198527
LOC285679	-0.797672	-0.0546042	0.220412
HIST2H2AB	0.0403547	0.00247117	0.954745
GCET2	-0.664803	-0.0599942	0.181322
KIF24	-2.19491	-0.176686	0.000192165
NLRP9	0.855719	0.0514422	0.230456
PPP1R42	-0.975854	-0.0680128	0.129188
C12orf42	-1.1157	-0.113105	0.0141521
R3HCC1	-0.420088	-0.0385796	0.386108
WFDC11	-1.04842	-0.0656937	0.141831
ACTL9	-0.117238	-0.0123183	0.780716
LOC285205	-0.693706	-0.0534526	0.230921
ANKRD62	1.31078	0.0781821	0.0665738
OR4C11	-1.8493	-0.118156	0.00992633
OR10Q1	0.597021	0.0532552	0.217325
C7orf53	-0.683009	-0.0567185	0.204902
OR1L4	-0.931226	-0.0626164	0.161262
SCGB2B2	0.19565	0.0119262	0.783507
ANKRD33	-1.30973	-0.141797	0.00247009
hCG_1644239	0.381342	0.0252574	0.559411
NKAPL	-0.943743	-0.0880408	0.0528381
INO80E	-0.923196	-0.0625224	0.161914
VSTM2B	1.06008	0.0773353	0.0704086
MORN5	1.40051	0.0843092	0.0476228
PLAC2	0.0294369	0.00221946	0.959473
FUOM	-0.589136	-0.036747	0.405613
ZCCHC16	-1.52823	-0.0972865	0.0320016
EFCAB4A	0.0346493	0.00221647	0.95943
BEND6	-0.0459068	-0.00281586	0.948535
UTS2D	0.921165	0.064048	0.134926
NUDT8	0.476973	0.0381272	0.377908
PTPRQ	-0.15847	-0.0199651	0.655008
CPLX4	-1.37961	-0.10461	0.0218795
TPRX1	-0.280954	-0.0175255	0.689494
TAS2R49	1.43737	0.0991132	0.0197456
C1orf101	0.882948	0.0646325	0.131664
C7orf33	1.26034	0.0926625	0.0296678
IZUMO1	0.26563	0.0161791	0.708968
LOC338579	1.69629	0.108063	0.0108179
LOC283804	-0.839739	-0.0579696	0.193951
LYG2	-0.163788	-0.0100773	0.817783
FAM101B	-2.0658	-0.142509	0.00214586
KRT42P	-0.705836	-0.0457492	0.302456
LRIT2	-2.23754	-0.146259	0.0016552
FAM219A	-0.505494	-0.0321087	0.466717
C8orf74	1.39106	0.0872996	0.0402454
GATS	-0.626564	-0.0503025	0.259312
RIMKLA	-0.590588	-0.0494449	0.267745
DNAJC18	-0.418328	-0.027986	0.525448
GAS2L3	1.29028	0.0776166	0.0686271
C6orf127	-0.935745	-0.0647894	0.147746
RALGAPA1	2.25431	0.153434	0.000275747
PPIAP8	-0.578582	-0.0433333	0.32923
CT47A11	-0.444238	-0.0330125	0.455418
LOC347364	-0.607452	-0.0470223	0.290711
OR10G8	-0.260791	-0.0215721	0.624906
PRTG	1.67804	0.121967	0.00401272
HYLS1	-0.442463	-0.0279002	0.526399
DNHL1	-0.319023	-0.0310804	0.484445
ZNF804B	-0.0859147	-0.00568019	0.896603
HARBI1	1.08095	0.0969427	0.0233704
DNAH17	0.612245	0.0423748	0.32532
CCNY	0.443768	0.0493653	0.256505
LOC285735	0.402678	0.0447251	0.304497
STRA8	-1.80836	-0.115541	0.0115845
OR52L1	-0.587327	-0.0632712	0.161255
OR5M3	0.341602	0.0238325	0.582222
LOC285733	-0.152422	-0.0129584	0.768421
SEMA4D	0.681134	0.0575167	0.181699
CDC26	0.723607	0.047374	0.270465
C11orf36	-0.297676	-0.0185047	0.673222
KRT27	-0.814826	-0.0584033	0.190956
C1orf175	-1.49875	-0.127593	0.00578891
NOMO2	1.28644	0.0790826	0.0635413
KRTAP11-1	-0.109528	-0.010691	0.808557
ANKRD31	0.868501	0.0556047	0.194756
ASPG	0.279138	0.017244	0.690718
OR1J1	-1.32936	-0.0941174	0.0380043
LRRC66	0.912366	0.0664423	0.120999
KRTAP8-1	-0.719173	-0.0500329	0.260709
PRR18	0.733262	0.0465473	0.278829
LOC338756	-0.541707	-0.0607603	0.178682
FAM200A	-0.032841	-0.00201457	0.963158
LRTOMT	-0.165779	-0.0179534	0.685836
C4orf7	1.75132	0.103612	0.0145311
ATG9B	-1.12303	-0.0762322	0.0900426
YPEL4	0.592832	0.047597	0.269794
TEPP	-0.213066	-0.0245271	0.582259
ZCCHC5	-0.128106	-0.0141927	0.749003
KIAA1324L	-0.272572	-0.0167865	0.701828
CCDC89	-0.405011	-0.0275434	0.532041
CCDC153	-0.384993	-0.0283258	0.521065
OR5R1	-0.625907	-0.038845	0.379705
DPY19L2P2	1.16858	0.0905426	0.0338502
LCE1B	1.40189	0.107046	0.0118367
LCE5A	-0.402178	-0.025416	0.563511
FAM115C	0.66374	0.0470264	0.274588
LOC203547	-0.312834	-0.0192891	0.660285
DAOA	0.542426	0.0346637	0.421557
KAAG1	-1.00187	-0.0629069	0.15903
ST8SIA6	0.745139	0.0479244	0.264755
RSPH9	0.0114858	0.000707609	0.987044
FLJ36144	-0.415976	-0.0327978	0.458776
LOC347475	-1.44466	-0.12114	0.00856277
hCG_1813818	0.694783	0.0516338	0.230089
FLJ32682	-1.09919	-0.077387	0.085593
C1orf157	1.42001	0.0845508	0.0469509
FAM126B	-0.30132	-0.024748	0.575272
DKFZp313A2432	0.957763	0.0681276	0.111572
LRRC30	-1.33426	-0.103656	0.0231054
RELL2	1.03541	0.0633089	0.138877
PPP1R35	1.04259	0.0801739	0.0607795
FSIP2	0.511807	0.0519079	0.231019
RSBN1L	-0.0382214	-0.00501486	0.91035
MAGEB18	1.11866	0.0858963	0.0442818
KLRG2	-1.63692	-0.126351	0.00616072
DAGLB	-1.61217	-0.102664	0.0239965
C11orf66	-0.487912	-0.0442047	0.321594
LOC283480	-0.400882	-0.0342221	0.440471
C6orf52	1.16643	0.0701756	0.100276
C9orf142	-0.355672	-0.028127	0.524478
GAS2L2	0.568375	0.0384717	0.372232
OR8D4	-0.607434	-0.063175	0.161408
hCG_2040224	-0.614219	-0.0424346	0.338594
NCCRP1	0.0659606	0.00618825	0.887709
SPEM1	-0.870133	-0.0931799	0.0416813
PRR19	-0.349812	-0.0218485	0.618984
FAM177A1	-0.656643	-0.0570432	0.202805
EIF4E1B	0.840146	0.0653935	0.127527
FLJ23834	-0.83734	-0.055206	0.215257
LOC285033	0.90575	0.0642333	0.133903
LYPD5	0.51827	0.0315515	0.464582
FAM174A	-1.07491	-0.0830707	0.0660545
CATSPERD	-0.0989094	-0.00808028	0.853958
C19orf68	1.05483	0.0634094	0.138164
SLC22A24	0.290226	0.0234817	0.588788
LOC285191	-0.090469	-0.00860729	0.845122
TMEM217	0.390308	0.0286942	0.507463
C3orf53	0.344357	0.0321922	0.458958
C16orf91	0.369665	0.0227127	0.599589
EMC10	-0.406819	-0.0284531	0.518893
C15orf21	0.640475	0.0413941	0.336313
FAM71F2	-2.13542	-0.168476	0.000353333
TMEM244	1.28401	0.0766671	0.0721192
LYSMD2	0.49125	0.0297675	0.490417
FLJ43950	0.0916202	0.00562841	0.897053
C6orf89	0.111499	0.00923685	0.832423
LOC339209	-1.07619	-0.0933475	0.0402315
ADAMTSL5	-1.55455	-0.0993799	0.0286493
SCML4	-0.314133	-0.0216694	0.622282
RD3	0.141032	0.0106543	0.806761
VSIG1	0.0566115	0.00480742	0.912482
ANKDD1A	0.539414	0.0374767	0.38504
OR2W3	-1.18071	-0.0741817	0.0984062
LRRN4CL	-0.031416	-0.00223967	0.959129
SPOPL	-0.0373656	-0.00342704	0.937834
OR8G5	-0.63926	-0.0511033	0.251923
FAM38B2	-0.758014	-0.0606812	0.175425
MILR1	-0.116457	-0.0114628	0.795136
VSTM1	0.0416399	0.00259383	0.952509
CRIPAK	0.45716	0.0277446	0.520628
LOC340094	-0.639742	-0.0476768	0.283869
REEP3	-0.869905	-0.0643968	0.15055
GATC	0.514008	0.0352328	0.414343
DKFZp564N2472	0.27669	0.0172748	0.690229
OR14K1	0.644572	0.0421944	0.327027
FLJ38723	-0.85479	-0.0679033	0.130587
KRTAP10-10	0.481471	0.0293365	0.496803
LOC339192	-1.30704	-0.0887319	0.0497564
IGSF22	0.703851	0.0830647	0.0548862
AADACL4	0.735355	0.050952	0.235858
LRRC73	0.814268	0.0493162	0.250605
C10orf35	-0.893646	-0.0589146	0.186691
FAM73A	-1.94833	-0.132281	0.00417821
KIAA2022	-0.748859	-0.056738	0.203996
KRTAP7-1	0.886759	0.0603656	0.15908
OR9G4	0.653202	0.0453614	0.29201
CCDC107	-0.093621	-0.00820943	0.85188
TSGA10IP	0.612368	0.0374413	0.384692
FAM133A	-0.418288	-0.028965	0.511422
CXorf58	1.32497	0.0789347	0.0639495
FAM133B	0.564728	0.0515262	0.233102
FAM183B	0.814169	0.0528083	0.218573
OTUD1	-1.10492	-0.0852297	0.0595581
C6orf1	0.654372	0.0424371	0.324161
LRRC57	-0.519377	-0.0328656	0.456392
MSGN1	-0.865563	-0.0600378	0.178928
MYPOP	-1.32574	-0.0835715	0.0637462
SBSN	-1.30919	-0.0880067	0.0515456
C8orf46	0.833083	0.055405	0.196613
C2orf72	0.0486586	0.00324804	0.94059
FAM5C	-0.719829	-0.0474717	0.285058
RICTOR	0.616962	0.0375721	0.382994
FAM22E	0.922357	0.0607751	0.15604
LOC284120	0.415407	0.026325	0.542567
CYBASC3	0.544133	0.0476257	0.270401
HEPACAM2	1.03231	0.0631866	0.139659
OR2T29	-0.309456	-0.0219476	0.617998
GLDN	0.426036	0.037262	0.389861
MYADML2	0.187169	0.0124085	0.775175
LOC348174	0.658484	0.0397477	0.355708
LOC283104	-0.166494	-0.0108499	0.804273
DLEU7	-0.503888	-0.0354734	0.422579
C2orf69	0.34219	0.0220245	0.61097
C1orf111	0.0245447	0.001503	0.972475
TAS2R42	-0.362717	-0.0301953	0.495212
WDR72	-0.5217	-0.0326792	0.458864
LNP1	-0.604932	-0.0415642	0.34839
LURAP1L	0.810448	0.0749765	0.0811073
RGAG4	-0.475947	-0.045361	0.309935
MURC	-0.276823	-0.0170467	0.697459
FBXO33	-0.402177	-0.0249305	0.570827
TMEM80	0.555756	0.0493761	0.253135
LOC348262	0.463456	0.0324549	0.452611
FLJ37078	-0.0449212	-0.00476464	0.914053
TRIML2	0.0934922	0.00695966	0.873173
C16orf81	0.65863	0.0481928	0.262959
LOC286528	0.04012	0.0024666	0.954831
SELV	0.697292	0.0505182	0.240252
LOC345630	-1.29165	-0.087118	0.0538617
KLHL34	-0.594898	-0.0564754	0.208185
PRAMEF10	0.684981	0.0435262	0.311625
PI16	0.180885	0.0124516	0.774528
COL28A1	0.749129	0.0659397	0.125322
CCDC158	-0.0821448	-0.0060119	0.890776
MUC19	1.16692	0.0697049	0.102586
TMEM52	-0.972257	-0.0626636	0.160733
LOC347119	-1.49737	-0.138661	0.00291045
FAM26D	0.813993	0.0544144	0.204884
C14orf80	0.811824	0.0488484	0.255152
NSMCE2	0.578671	0.0385894	0.370655
FAM123C	-0.382514	-0.023602	0.591319
OR51V1	-0.286763	-0.0178658	0.683821
TAS2R45	0.711496	0.0670019	0.119903
ZNF326	1.12837	0.0709069	0.0969026
RPL23AP14	-0.969886	-0.0744304	0.0982488
FAM171A2	0.129831	0.0106469	0.807186
LOC340113	0.318934	0.0225335	0.603169
FAM27L	0.479165	0.0308266	0.475295
LOC255649	-0.56322	-0.0481771	0.280174
OR9Q2	0.685184	0.0434628	0.312329
LOC338963	-0.407397	-0.0274545	0.533301
C3orf46	-0.144169	-0.00930996	0.831492
OR8D2	-0.515179	-0.0427636	0.336421
KRTAP13-3	0.239542	0.0194122	0.655358
TMEM9	0.278732	0.0179064	0.679567
LOC284100	0.789121	0.066193	0.123439
DTWD2	-0.0977595	-0.00824358	0.851145
C15orf60	0.975928	0.0695313	0.104281
LOC256374	0.865528	0.0586313	0.171557
SLC25A47	0.0427788	0.00290559	0.946862
VMO1	-0.261154	-0.0161159	0.71314
OR4C12	0.891851	0.0692519	0.106226
OR4D11	-0.352678	-0.0252808	0.566227
LOC206227	-0.344104	-0.0218342	0.619276
ZSCAN5B	0.362677	0.0317988	0.463798
SYCP2L	-0.160019	-0.0109693	0.802303
FAM92B	-0.908703	-0.0753168	0.094896
CCDC83	-0.384072	-0.0269778	0.540595
LOC339742	-0.541562	-0.0377877	0.393321
LRRIQ4	-0.891234	-0.0624975	0.162277
DOK7	0.97687	0.0591083	0.167428
FMN1	-1.26134	-0.0794274	0.0775086
LOC342346	-1.66205	-0.110455	0.0155951
DPPA3	-0.519794	-0.0365902	0.408327
LOC284067	0.381173	0.0231779	0.592037
OR6Q1	-1.17948	-0.09273	0.0411325
ANKRD13D	0.438122	0.0267258	0.536205
DCAF12L2	-0.559999	-0.0495671	0.267159
WDR51B	-0.547744	-0.0352993	0.424279
PTCHD3	-1.22705	-0.103156	0.0239439
LOC286434	0.937855	0.0581792	0.174433
hCG_1980447	-0.328203	-0.0206542	0.638158
SLFN12L	0.693808	0.0538786	0.210552
ANKRD37	-0.502354	-0.0378151	0.393539
GAPT	-0.321978	-0.0234818	0.594024
BLOC1S2	0.601348	0.036686	0.394444
LOC283688	-0.949558	-0.060115	0.17788
RASGEF1A	-0.0745866	-0.00473929	0.913585
EFCAB5	-1.10468	-0.0922669	0.0423394
CNPY1	0.408396	0.0250474	0.56233
ARMC12	0.693668	0.0418561	0.330482
CCDC7	0.15713	0.0139278	0.749684
OR6V1	-0.177021	-0.0129459	0.768006
RTP2	0.709152	0.0443751	0.302078
ANKRD42	-0.798278	-0.0498528	0.26174
BMP2KL	-0.491372	-0.0488831	0.275109
LOC285423	0.423179	0.0263438	0.542189
DSCR10	0.309762	0.0188452	0.663475
C11orf35	0.948881	0.0590947	0.167672
C4orf22	-0.500433	-0.031042	0.481348
ANKS6	0.645815	0.0405801	0.345839
DCAF4L1	0.153982	0.0101409	0.815555
LOC339879	0.209344	0.0137313	0.751821
C3orf58	0.416813	0.0252879	0.558505
VWCE	0.785173	0.0477122	0.266572
SREK1IP1	-0.047008	-0.00288116	0.947344
LOC255130	-0.520891	-0.0339982	0.441396
DEFB125	-1.20703	-0.0765677	0.0884189
C3orf56	0.153131	0.0122194	0.779171
SLC46A3	-0.0929542	-0.00580952	0.894194
C2orf70	0.660766	0.0418219	0.331156
C1orf192	0.0697241	0.00489281	0.910624
DEFB115	0.165989	0.010123	0.815705
OAF	-0.229183	-0.0149122	0.73377
OR6C4	-0.529815	-0.0391467	0.3772
C11orf72	-0.188086	-0.0120044	0.78397
SYCN	0.247692	0.0167639	0.69928
LCE2A	0.569171	0.0482339	0.2639
UNC5CL	0.0608474	0.00447906	0.918226
TAS2R39	0.753281	0.0593589	0.167299
OR4C3	0.691036	0.0432834	0.314278
DPY19L2	-0.258973	-0.0185351	0.673298
CCDC150	0.225135	0.02501	0.567993
MBLAC1	-0.00652983	-0.000441338	0.991932
DEFB106A	-0.259354	-0.0164431	0.707704
LHFPL5	0.0525654	0.00362826	0.933673
SNX32	0.941714	0.056905	0.184068
PRR15	0.684879	0.0473242	0.271339
FLJ36070	1.04156	0.0708847	0.097369
GSDMA	0.785889	0.0478259	0.265428
WFDC9	0.387568	0.028914	0.504295
LOC345643	-0.539735	-0.0358268	0.417659
LOC339535	-0.185956	-0.0115927	0.791118
ZBTB8OS	-0.429065	-0.0265784	0.545892
LOC344875	-0.0395924	-0.00323034	0.941238
C12orf72	0.571799	0.0350921	0.415555
XKR6	-0.0243625	-0.00176207	0.967841
ESPNP	0.22226	0.0136696	0.752715
OR5AR1	0.436706	0.0268804	0.533873
CCDC144NL	-0.993564	-0.101482	0.0269079
C20orf200	0.741605	0.0646018	0.133199
MIA3	-0.665229	-0.0674072	0.135528
PAGE2	0.00768639	0.000478084	0.991248
DEFB105A	-0.305989	-0.0191744	0.662225
FBXO43	-0.21206	-0.0165078	0.707465
TMIE	0.453294	0.028086	0.515569
CYB561D1	0.344588	0.0266441	0.538872
BMP8A	-0.941838	-0.0631117	0.158042
C20orf95	0.918462	0.0599263	0.161934
LOC284009	0.161657	0.0106895	0.805747
LANCL3	-0.180788	-0.0116488	0.790217
OR2Z1	0.498899	0.0344711	0.424662
CCDC171	0.107501	0.00824791	0.849968
LOC220433	-0.480685	-0.0311944	0.479461
METRNL	0.147621	0.010616	0.807292
C19orf38	-0.221604	-0.0156137	0.722115
NCRNA00082	-0.5827	-0.0519034	0.245782
C8orf31	-0.155145	-0.0111423	0.7994
C14orf48	0.549102	0.0334598	0.43776
LOC283788	-0.262945	-0.0162682	0.710575
NHSL2	0.0589521	0.00379489	0.930565
TMEM151A	0.0539027	0.00345219	0.936825
C11orf47	0.33015	0.0256315	0.55456
EPGN	-0.306623	-0.019028	0.664593
ATXN1L	-1.32431	-0.0927548	0.0407204
EFCAB9	0.911407	0.0586655	0.171004
RSPH10B	-0.00693994	-0.000498874	0.990888
C11orf34	-0.106177	-0.00869883	0.842961
SPERT	-0.327142	-0.0213215	0.627576
OR6C2	-1.13455	-0.0858563	0.057701
DPY19L4	-0.257302	-0.0198521	0.652129
SAR1P3	-0.338876	-0.0259734	0.556173
C1orf189	-11.568	-1.04298	7.02597e-40
C12orf76	9.81989	0.518564	4.97814e-32
NRARP	-11.4403	-0.992978	2.80283e-38
LEKR1	-10.9351	-0.879769	2.22171e-34
LOC642521	-9.46897	-0.817865	4.99795e-32
LOC641859	-7.80958	-0.791609	6.62488e-31
CLLU1	-7.91262	-0.613014	1.25508e-23
IL17REL	-7.51892	-0.551077	7.03208e-21
C8orf73	-7.59126	-0.662276	1.04069e-25
CTXN3	-5.743	-0.570637	1.29867e-21
AK3L1	-7.00979	-0.544837	1.41975e-20
LOC400299	-2.91046	-0.441242	2.38431e-15
C1orf95	-5.24828	-0.56126	3.85151e-21
OR52N2	-6.39212	-0.542912	1.89524e-20
LOC442175	-5.11916	-0.47201	3.70585e-17
LOC391370	-4.87659	-0.407032	3.40052e-14
FLJ43860	-3.38653	-0.499305	5.05195e-18
RPS26P10	-4.19481	-0.389999	2.27622e-13
LOC442160	-5.84864	-0.436493	1.35058e-15
C9orf119	-3.57226	-0.504694	2.55373e-18
OR2A25	4.25572	0.268267	1.06031e-10
OR13J1	-5.01016	-0.409165	2.66316e-14
C6orf140	-6.05772	-0.450943	2.87913e-16
FLJ22447	-4.6815	-0.333822	6.71696e-11
SCXB	-3.82699	-0.400868	8.24409e-14
C2orf71	-5.15607	-0.355571	6.89442e-12
FLJ41200	-4.48345	-0.397371	9.98121e-14
LOC441377	-6.09875	-0.436846	1.26488e-15
UNC93B2	-5.69089	-0.4031	4.60593e-14
KRTAP12-3	-5.45997	-0.415102	1.34199e-14
LOC554235	-5.14235	-0.349941	1.23349e-11
LOC642384	-6.01721	-0.467161	5.26344e-17
RNF165	4.22823	0.308554	1.65416e-13
RP11-307F22.3	4.6462	0.336845	1.12228e-15
C4orf40	-5.06076	-0.347734	1.55974e-11
LOC401497	-4.2218	-0.355004	8.2406e-12
LOC392713	-4.91336	-0.366038	2.3986e-12
CERKL	-4.55798	-0.317974	3.37521e-10
HAPLN4	3.89096	0.254434	8.82874e-10
SPANXN4	3.67354	0.296653	1.36302e-12
PRAMEF3	-5.14734	-0.358754	4.96641e-12
TMEM41B	-4.36096	-0.291492	4.76128e-09
CAPN8	3.43887	0.300079	8.47161e-13
C1orf130	-4.38289	-0.325409	1.62736e-10
LOC392275	-2.78952	-0.317238	5.216e-10
LOC442501	-2.44598	-0.321372	4.1657e-10
hCG_1645727	-1.5253	-0.290028	1.83795e-08
C10orf55	2.13825	0.200493	1.56722e-06
DNHD1L	-3.47221	-0.263945	7.31774e-08
LHFPL4	-2.31262	-0.277658	2.70297e-08
CEACAM16	-5.30328	-0.382767	4.03328e-13
PLSCR5	-5.19804	-0.412052	1.91435e-14
hCG_1984468	-4.53638	-0.344885	2.21203e-11
LOC400856	-4.30103	-0.321059	2.54554e-10
LOC441876	-3.95351	-0.266956	5.24831e-08
FLJ45422	-2.12291	-0.305508	2.3191e-09
LOC388720	-3.16001	-0.320463	3.35028e-10
OR56A3	-3.02683	-0.38404	6.40343e-13
CCNYL3	-5.33625	-0.385906	2.896e-13
OR51Q1	3.48664	0.26888	1.1101e-10
C14orf180	-3.92529	-0.259881	1.02511e-07
FLJ46321	3.99349	0.239591	7.30185e-09
OR51B6	2.2439	0.23112	3.4524e-08
LOC642677	-3.54669	-0.249413	2.80034e-07
LOC388474	-1.54416	-0.266618	1.29762e-07
OR2B3	-2.68634	-0.271183	4.30124e-08
LOC387876	-3.79891	-0.268326	4.67405e-08
C12orf37	-3.78123	-0.285386	9.14392e-09
TMEM89	3.44296	0.195915	2.17659e-06
LOC388282	-2.94179	-0.312236	8.012e-10
APOBEC4	-1.70279	-0.23184	2.09117e-06
LOC390352	-4.69471	-0.31589	4.10925e-10
LOC642024	-2.62959	-0.258324	1.42684e-07
LOC642637	-2.64575	-0.245959	4.35433e-07
hCG_2029702	-2.96636	-0.212519	7.78654e-06
CDHR4	1.99503	0.22275	1.14346e-07
TOMM20L	-2.41879	-0.245789	4.6685e-07
C5orf40	-1.15505	-0.200101	3.96887e-05
C7orf59	2.14985	0.24863	3.58148e-09
C10orf140	-1.64198	-0.260927	1.88454e-07
LOC642137	-3.44825	-0.285594	9.38231e-09
LOC642278	-4.00358	-0.294581	3.64294e-09
INSC	3.91822	0.258809	4.61727e-10
VWC2	-1.78816	-0.259743	1.83534e-07
LOC391025	-2.81925	-0.300724	2.53544e-09
LOC642335	-3.92774	-0.272078	3.23222e-08
LOC391539	-3.56646	-0.261498	9.1057e-08
CHAC2	-3.64431	-0.239905	6.61653e-07
LOC550631	-4.76933	-0.320581	2.546e-10
C6orf201	3.1515	0.178876	1.5444e-05
C18orf56	2.98005	0.242149	6.04803e-09
DNAH12L	-3.75428	-0.253539	1.87827e-07
C17orf97	-3.15899	-0.207746	1.149e-05
LOC391358	3.60883	0.214133	2.28666e-07
C21orf126	-2.9237	-0.189084	5.4372e-05
FIBIN	-3.05753	-0.262277	9.07268e-08
LOC440313	3.11409	0.18236	1.05516e-05
LOC400652	-3.77022	-0.248724	2.92768e-07
LOC642262	-3.36217	-0.256418	1.49567e-07
LOC642662	-3.60463	-0.256586	1.43445e-07
C6orf122	-3.18638	-0.210231	9.29076e-06
KPRP	2.06581	0.182784	1.16785e-05
PABPN1L	-2.76219	-0.196574	2.9996e-05
FAM127C	-2.61078	-0.244295	5.09196e-07
LOC642108	-3.50441	-0.272152	3.36083e-08
FLG2	-3.0447	-0.237033	9.08213e-07
FLJ44048	-3.61902	-0.236514	9.00561e-07
APITD1	-3.42824	-0.337341	5.83192e-11
C9orf128	-3.87181	-0.26174	8.64593e-08
LOC391359	-1.67157	-0.173145	0.000218838
LOC390937	-1.98304	-0.189322	5.95437e-05
FLJ44815	-3.70239	-0.256658	1.41186e-07
FLJ44653	-1.97186	-0.170785	0.000246316
FAM180B	-3.47636	-0.23239	1.31764e-06
FLJ36644	-2.276	-0.170744	0.000238379
FLJ44450	-2.88673	-0.21298	7.54481e-06
LOC388923	-1.78176	-0.207701	1.45845e-05
OR7G3	-3.28835	-0.213097	7.22333e-06
hCG_26523	-2.14425	-0.1486	0.00119769
LOC441344	-2.17035	-0.209809	1.09676e-05
LOC441124	2.99928	0.175206	2.32151e-05
hCG_1982709	-3.54762	-0.266455	5.72857e-08
ANKRD34C	-2.65084	-0.184851	7.76949e-05
C10orf139	1.52751	0.152461	0.000276273
OR11H4	-3.4477	-0.277975	1.94669e-08
LOC402509	2.70878	0.158988	0.000125269
LOC387895	3.92499	0.244993	3.43262e-09
LOC442461	-2.28382	-0.210291	1.02945e-05
FLJ42177	-2.66253	-0.172026	0.00021004
ACCSL	-2.78617	-0.25018	2.89224e-07
LOC441872	-1.84487	-0.141557	0.00198422
SH2D4B	-3.35696	-0.222784	3.1077e-06
FLJ45256	-2.95311	-0.206252	1.32392e-05
KGFLP1	-3.23783	-0.211724	8.15185e-06
MGC34774	-1.81269	-0.183269	9.87803e-05
LOC642461	-3.86063	-0.267229	5.15584e-08
MTHFD2L	1.89502	0.166229	6.77658e-05
LOC440268	-2.45915	-0.173655	0.000188197
FLJ44606	3.22008	0.1901	4.36409e-06
LOC392221	-3.28798	-0.220489	3.81648e-06
LOC388621	-2.21744	-0.17879	0.00013007
C1orf146	3.13701	0.233638	1.87284e-08
CTAGE15P	-2.58024	-0.195177	3.41988e-05
hCG_1795283	-2.6561	-0.18054	0.000108974
C8orf80	2.55952	0.174556	2.58931e-05
LOC402175	-2.88366	-0.186076	6.93396e-05
LOC402665	-2.43994	-0.158068	0.000600292
C15orf52	-1.50115	-0.179642	0.000142537
FLJ41649	-1.52882	-0.138549	0.00251217
LOC391609	-1.50926	-0.172889	0.000233492
LOC440597	-2.20941	-0.243703	5.98729e-07
LOC388503	2.0909	0.161997	9.92729e-05
FLJ26245	2.06277	0.130254	0.0017464
tcag7.956	2.29267	0.158014	0.000142688
LOC441996	1.04027	0.138581	0.00111509
RP11-138L21.1	-3.14862	-0.218144	4.72985e-06
ACOT6	-2.65902	-0.183547	8.60586e-05
FAM69A	-2.02487	-0.167097	0.000321487
C1QTNF9B	-1.79167	-0.157071	0.00068483
OR6X1	-2.74474	-0.204274	1.59228e-05
MSLNL	-1.9957	-0.135738	0.00288702
LOC440292	-3.03497	-0.212994	7.43151e-06
hCG_1642034	1.78897	0.154891	0.00020697
C6orf174	2.16612	0.175523	2.47687e-05
MBOAT4	-3.37935	-0.222847	3.08536e-06
LOC441915	-3.55969	-0.243451	4.82702e-07
ZNF833	-2.63132	-0.168319	0.000278552
FAM183A	-1.53907	-0.165983	0.000381374
OR5B12	-2.81246	-0.183853	8.309e-05
LOC642197	-2.78501	-0.196749	2.95111e-05
TMEM215	-2.32108	-0.192291	4.44977e-05
SRRD	-2.79187	-0.180928	0.000104745
C17orf98	-1.94599	-0.209137	1.22811e-05
C2orf80	2.68357	0.154162	0.000200363
UFSP1	2.16545	0.168468	5.13793e-05
LOC389842	-2.31179	-0.17884	0.000128194
IFITM5	-1.59039	-0.143128	0.00183981
RUNDC2B	-2.69417	-0.183945	8.31771e-05
OR5B3	2.95344	0.185937	7.17309e-06
LOC389369	-3.18953	-0.211257	8.51169e-06
OR2A5	2.91339	0.200285	1.36461e-06
OR14I1	2.02175	0.156072	0.000177851
OR2M2	-1.98464	-0.137743	0.00253072
C2orf62	-1.836	-0.139554	0.00226984
LOC391508	1.44454	0.140019	0.000841223
CLLU1OS	3.18818	0.194934	2.49513e-06
OR11G2	-2.52031	-0.174019	0.000182176
HEPN1	-1.74365	-0.15268	0.00093845
FLJ43806	-2.38589	-0.181456	0.000103861
DPRX	-3.26199	-0.213139	7.21098e-06
NUDT19	-3.07408	-0.203613	1.63581e-05
LOC388906	3.08379	0.1961	2.19752e-06
LOC642578	-2.7549	-0.191452	4.54879e-05
SNRPEL1	-2.16738	-0.193302	4.20059e-05
FLJ39080	-2.80318	-0.193133	3.9554e-05
FAM66C	-1.93199	-0.196443	3.43234e-05
hCG_1655019	-2.53396	-0.163384	0.00040469
LOC387787	3.1069	0.18354	9.25864e-06
FAM45A	-2.86573	-0.194898	3.41044e-05
LOC389328	-2.72084	-0.175676	0.000158237
C1orf220	2.38097	0.136728	0.000993996
LOC441052	2.31522	0.147343	0.000389071
FLJ23152	-1.71632	-0.108141	0.0160037
C5orf56	-1.85217	-0.142581	0.001851
LOC441907	-2.62533	-0.200421	2.21771e-05
OR51T1	-3.04278	-0.196274	3.00974e-05
RGS21	-2.14322	-0.180651	0.000113777
HERV-FRD	-3.15595	-0.204909	1.45919e-05
C11orf90	1.54311	0.187957	8.31915e-06
LOC389654	2.65395	0.162672	8.72831e-05
PRAMEF12	-1.78645	-0.179455	0.000132851
OR10K2	2.76673	0.190699	4.26579e-06
PATE4	-1.72655	-0.120621	0.00765364
LOC440104	-2.57319	-0.188301	5.94819e-05
LOC392262	1.52836	0.120198	0.00405055
SERP2	-0.682651	-0.0980425	0.0320713
LOC641971	-1.43585	-0.154729	0.000863969
FLJ35767	0.908322	0.134298	0.00170694
LOC641796	-2.46435	-0.158381	0.000585986
FLJ45994	-0.435341	-0.0763318	0.0966334
OR4N2	-1.89184	-0.146558	0.00140762
LOC441376	-2.9798	-0.196047	3.07911e-05
LOC442077	-2.63217	-0.171797	0.000214134
C10orf120	-2.2931	-0.145486	0.0014722
LOC642636	1.38006	0.131058	0.00178502
LOC390877	2.59158	0.163924	7.73679e-05
ELFN1	-1.55601	-0.143438	0.00181166
BTBD17	2.44936	0.152844	0.000230782
LOC388915	-2.30611	-0.146437	0.00137773
LOC642141	-1.83206	-0.13522	0.00302134
TNFAIP8L3	-1.37033	-0.152291	0.00103858
MUC21	-0.574798	-0.0841667	0.0643993
CTXN1	1.86943	0.10842	0.00932392
C16orf85	1.38874	0.0903503	0.0310455
FLJ44635	-2.05343	-0.143704	0.00168776
C11orf92	-2.17054	-0.196258	3.31355e-05
LOC442132	-2.56623	-0.166872	0.000311695
MAGEB6B	-1.98802	-0.139372	0.00227038
UNQ6125	-2.33139	-0.159626	0.000539946
C17orf100	1.86335	0.122617	0.00326039
LOC442147	1.7843	0.122752	0.00324644
LOC642031	-0.620542	-0.0817103	0.0706515
FABP5L1	1.76137	0.150372	0.000315876
LOC440995	2.71362	0.156252	0.000163546
LOC440737	-3.44897	-0.242965	5.09494e-07
LOC441868	1.33683	0.0786835	0.0606709
OR5W2	-2.09909	-0.233568	1.50229e-06
LOC390245	-1.2521	-0.107961	0.0167023
LOC641763	-2.28772	-0.166349	0.00033069
IER5L	3.36455	0.208897	4.52922e-07
RNASE13	1.66208	0.112969	0.00682271
FLJ34515	-2.39764	-0.171453	0.000223544
LOC441268	-2.42296	-0.158556	0.000580057
OR4K17	-1.25416	-0.0901167	0.0432744
KRTDAP	2.15941	0.154692	0.000199132
LOC642236	-1.88599	-0.153094	0.000895509
KNOP1	-1.60048	-0.118732	0.00865542
LOC440748	-0.47231	-0.0600927	0.178978
LOC642343	2.82696	0.179173	1.5344e-05
GRIFIN	2.07431	0.133641	0.00131747
LOC541473	-2.11097	-0.145956	0.00144113
LOC440338	-2.4471	-0.157973	0.000604167
LOC441956	-2.7762	-0.182274	9.43335e-05
FLJ45872	1.22901	0.0866067	0.0391011
LOC642381	-3.18518	-0.215838	5.75284e-06
RNF207	-2.18798	-0.15844	0.000594748
LOC401431	-2.32781	-0.166527	0.000325272
FAM132A	2.57949	0.148265	0.000351051
FLJ36157	-1.2273	-0.0938738	0.0357676
LOC402117	-2.03501	-0.162046	0.000464861
CPLX3	1.54524	0.0931604	0.0259503
FAM212A	0.697496	0.103099	0.0164902
LOC401097	-1.02965	-0.0792149	0.0745165
C8orf68	-2.98733	-0.230429	1.64409e-06
LOC375295	-1.48263	-0.118373	0.00893109
C9orf139	2.12862	0.140236	0.000745826
LOC400960	-1.89708	-0.129848	0.00425587
C17orf87	-1.75393	-0.18648	7.83792e-05
LOC642451	1.39839	0.0962018	0.0216288
C13orf35	-1.16549	-0.112777	0.0128676
LOC388814	0.590898	0.0899267	0.0372986
LOC440040	2.34096	0.144471	0.000503942
LOC440368	2.73028	0.155859	0.000169701
MCCD1	-1.68078	-0.118989	0.00847457
YPEL2	-2.41168	-0.160102	0.000518756
LOC388965	-1.73877	-0.116616	0.00973951
C9orf173	-1.77426	-0.129922	0.00427165
LOC392222	-2.58876	-0.165303	0.000349919
IGIP	1.87704	0.108962	0.00897097
tcag7.926	1.71387	0.129103	0.00197818
CEP85L	1.97056	0.126055	0.0024686
TRIM77	-1.96226	-0.154053	0.000830252
FLJ45831	-2.1056	-0.138678	0.0023604
DEFB134	-1.65058	-0.147664	0.00134329
FAM47C	1.78464	0.144753	0.00052141
LOC389827	2.67107	0.155364	0.000178666
PRAMEF7	0.515795	0.0526461	0.217355
TMEM200B	-2.08558	-0.131606	0.00376135
ARL13A	-1.17305	-0.100557	0.025273
OR4F15	-2.45178	-0.166889	0.000313648
LOC389895	2.65713	0.152124	0.000243608
CYB5RL	-3.46357	-0.236088	9.47244e-07
LOC401677	-1.51529	-0.0962108	0.0311517
CSAG3	-0.197947	-0.0284036	0.522826
RP11-191L9.1	-1.08991	-0.103061	0.022312
TTLL13	-2.40765	-0.158817	0.000569697
LOC641994	-1.94247	-0.153353	0.000874035
LOC391037	-1.1927	-0.0748595	0.0903476
LOC440776	1.0105	0.0786716	0.0618078
OR2A7	-2.30563	-0.157631	0.000624899
OR7A10	1.0805	0.0960488	0.0225329
OR2A2	-2.08905	-0.132728	0.00349663
OOEP	-1.30302	-0.147471	0.00146272
PATE2	-1.33458	-0.0841488	0.0580047
PTRHD1	0.998155	0.1056	0.0124566
LOC442227	-0.726649	-0.108297	0.0186937
LOC390084	-2.42649	-0.181798	0.000100724
hCG_1644323	-1.66815	-0.13762	0.00262242
LOC100132288	2.4069	0.149916	0.000304718
LOC439985	2.14457	0.124199	0.00283113
C9orf50	-2.57976	-0.169232	0.000260882
OR2T27	-0.959672	-0.076243	0.0858312
C16orf87	1.54643	0.0937962	0.0249444
FLJ16686	-1.90462	-0.12212	0.00691201
LOC641767	-1.68678	-0.122755	0.00673419
LOC641835	2.5649	0.146943	0.000396854
FTHL18	-2.06495	-0.156353	0.000698258
FLJ45974	-2.17672	-0.137542	0.00253624
FLJ26850	0.656508	0.0618275	0.145505
hCG_25371	-1.05227	-0.160398	0.000695519
OR10V1	-1.20043	-0.128429	0.00506369
C2orf78	-1.15533	-0.112284	0.0132552
PLEKHG7	1.77093	0.104073	0.0126488
FBXO47	-0.659623	-0.0953927	0.036866
C15orf53	-1.76787	-0.119369	0.0082383
CCNYL2	-1.58803	-0.150392	0.00112625
hCG_20426	-3.35573	-0.223258	2.98182e-06
TMEM82	-1.39603	-0.153832	0.000928528
GPX8	-1.54578	-0.112673	0.0124378
C8orf82	1.36205	0.110889	0.0081464
LOC400958	0.852799	0.0730835	0.0837554
OR6M1	-2.50144	-0.167313	0.000302849
LOC400752	-1.34268	-0.101731	0.0233736
OR51M1	1.79905	0.132586	0.00147482
LOC391656	-1.94561	-0.129923	0.00422318
LOC642044	-0.63621	-0.0924802	0.0428113
FLJ41046	1.91368	0.114006	0.00622848
OR52E6	-1.97041	-0.133834	0.00327522
C3orf72	-1.96631	-0.131018	0.00393167
NACA3P	1.72908	0.110531	0.00808975
OR51I1	-0.622502	-0.0798366	0.0767395
VSIG8	1.16585	0.102892	0.0143963
hCG_2040210	-0.768066	-0.0475204	0.276638
LOC387763	1.50374	0.102537	0.0142381
LOC400796	0.8722	0.095759	0.0238794
KLHL31	-1.52004	-0.108229	0.0160888
XKRX	-1.58052	-0.161317	0.000526555
H2AFB2	-1.82426	-0.130226	0.0041743
LOC441795	-2.1559	-0.160427	0.000516588
LOC440335	-2.49626	-0.1589	0.000563314
OR7G2	-1.17566	-0.0739286	0.0942954
C11orf55	-0.71316	-0.0567056	0.1976
SULT1A4	-1.39608	-0.123187	0.0067441
LOC642633	-1.81561	-0.131689	0.00380311
GTF2H5	-1.25104	-0.0916418	0.0400529
LOC641912	-1.61847	-0.109207	0.0151283
LOC387693	2.04515	0.118203	0.00452547
LOC389834	1.74481	0.130411	0.00177331
ZYG11A	-2.59406	-0.174175	0.000179052
LOC401957	-1.70439	-0.106547	0.0175322
LOC641895	-2.06626	-0.15073	0.00103856
FAM174B	-1.6609	-0.106912	0.0172059
LOC390956	-0.858453	-0.0618932	0.159857
LOC400756	-1.04966	-0.0902741	0.0436004
LOC401233	-0.795346	-0.0488546	0.263598
LOC388630	1.76976	0.122856	0.00322442
NCRNA00168	0.472122	0.029277	0.49097
LHFPL3	1.95624	0.123605	0.00299908
LOC440093	-2.12667	-0.135718	0.00286931
FLJ31485	-1.52148	-0.133693	0.00344312
C8orf15	2.34409	0.139375	0.000791826
LOC642681	-1.0092	-0.0698744	0.113587
OR52N4	-2.4528	-0.159555	0.000538485
C9orf144	-1.26135	-0.123059	0.00693281
LOC402145	-0.958024	-0.0613736	0.162614
LOC402679	2.09672	0.128462	0.00201711
LOC402057	-1.95538	-0.143899	0.00167805
FAM75C1	-1.42327	-0.0925407	0.0379038
LOC388572	-1.25442	-0.107968	0.0166916
TTC34	2.01601	0.12075	0.00373085
FAM150A	-1.14764	-0.0723432	0.101341
LOC440925	-0.524719	-0.0698273	0.120685
FLJ40453	0.311411	0.0454687	0.295738
FAM22G	-0.415495	-0.0614697	0.17295
C8orf86	1.62275	0.0991302	0.0176962
TARP	-1.83158	-0.129933	0.00425094
LOC401321	1.16031	0.0744332	0.0765576
MS4A13	2.09661	0.121127	0.00360878
FAM211B	2.03306	0.138278	0.000891295
FLJ33360	-0.320192	-0.0256399	0.555361
hCG_2032978	-1.20682	-0.0834645	0.0602972
LOC388948	1.62416	0.112897	0.00687802
OR6C70	-1.75404	-0.112552	0.0123778
SPANXN5	-1.43084	-0.0954247	0.0325961
CD164L2	2.03029	0.134648	0.0012147
LOC641798	1.50184	0.0899649	0.0316026
ARMS2	-1.23151	-0.0799378	0.0712914
LOC393078	1.85207	0.150033	0.000320674
LOC392542	-0.771322	-0.0474088	0.277709
AGRN	-1.56054	-0.107876	0.0163743
LOC389370	-1.38315	-0.113774	0.0118231
C3orf62	-0.512419	-0.0502902	0.254256
LOC440589	0.238591	0.018139	0.671575
BOLA2	0.255388	0.0332008	0.443583
OR5M10	1.07156	0.0777877	0.0644991
2020-09-13	-0.997772	-0.105221	0.020158
hCG_2026038	-1.74457	-0.109556	0.0147374
SPDYC	-1.92338	-0.123016	0.00653364
LOC642426	-0.623117	-0.0494833	0.259438
PSG8	-2.19016	-0.142496	0.00181648
FAM180A	-0.700842	-0.0616314	0.163161
LOC389033	-1.78109	-0.140204	0.00218503
tcag7.1017	-1.2238	-0.100492	0.0252373
LOC641765	-1.35063	-0.101629	0.0234911
SAPCD1	-1.36883	-0.0877285	0.0485318
OR5T3	-2.15884	-0.206409	1.45538e-05
LOC641857	1.43377	0.0889508	0.0336836
IL31	0.634491	0.0774569	0.0699048
TMEM110	2.27203	0.140172	0.000741924
OR10C1	1.41568	0.0830879	0.0473891
LOC401296	1.49012	0.0943879	0.0241068
RP13-36C9.6	-0.0266023	-0.00304106	0.944349
ZC3H6	-1.62446	-0.142122	0.00195809
FLJ38028	1.54825	0.0936046	0.0252414
CLEC17A	-0.567346	-0.0575685	0.193636
FLJ46836	0.990578	0.093957	0.0259634
LOC642026	-1.10447	-0.0878833	0.0488782
SHISA8	-2.25707	-0.181828	0.000102358
BEND4	0.78527	0.0839411	0.0479541
LOC441097	-1.55517	-0.107444	0.0167858
C14orf23	-0.924228	-0.0685069	0.12099
IQCF2	0.318093	0.0311638	0.467275
LOC641827	1.50658	0.103699	0.0131707
LOC642014	-1.87615	-0.145514	0.00151403
LOC388813	-1.34533	-0.0924273	0.0382671
LOC642672	-1.07263	-0.0962845	0.0320121
LOC642340	-0.754956	-0.0517024	0.237972
LOC390669	0.428668	0.0466461	0.276213
FAM26F	-1.34676	-0.0903167	0.0426312
LOC442221	-1.46926	-0.102942	0.0216955
IQCF5	-1.76898	-0.13844	0.00245886
LOC442261	0.941286	0.0643702	0.126851
TBPL2	0.35495	0.0508209	0.2413
FLJ44817	-1.22463	-0.0768706	0.0822986
OR5K3	-1.02029	-0.075752	0.0874289
HSN2	0.805465	0.050539	0.231739
GJB7	-0.69267	-0.0789933	0.0783257
LOC388279	-2.01482	-0.140976	0.00203532
FLJ30375	1.66861	0.0976344	0.0194561
LOC642483	-1.87975	-0.150024	0.00110996
FAM102A	-1.63521	-0.121814	0.0071614
SPRN	-1.69331	-0.113562	0.0117015
REP15	-1.48857	-0.092852	0.0371973
LOC642103	-1.34246	-0.0984177	0.0279481
LOC391524	1.40473	0.082262	0.0496686
LOC642160	-1.55348	-0.108998	0.0153675
LOC387867	-2.46059	-0.156683	0.000662648
GRXCR1	-1.7322	-0.112636	0.0123298
C1orf141	1.02533	0.108544	0.0101765
LOC387939	1.11253	0.109461	0.00936918
LOC642132	-1.96081	-0.15421	0.00082127
LOC441016	-1.73723	-0.10978	0.0145532
hCG_2003956	0.0537459	0.00543734	0.899966
FLJ37638	-1.978	-0.132768	0.00350889
LOC440900	1.75933	0.122709	0.00326435
NCRNA00086	1.75514	0.103723	0.012962
PLA2G2C	-1.64505	-0.125549	0.00568384
LOC389117	1.40535	0.0860324	0.0400437
ISCA1L	-1.54411	-0.100554	0.0246323
MYL8P	-1.33785	-0.0851437	0.0552386
LOC440350	-1.12956	-0.0703271	0.110853
OR10A6	-0.81725	-0.111816	0.0148674
hCG_2023776	0.137223	0.0112024	0.794161
OR52A5	-1.99256	-0.133356	0.00337445
LOC387647	-1.14014	-0.10135	0.0243082
LOC402232	-0.864861	-0.0530567	0.225519
LOC389813	1.05493	0.129956	0.00216642
FAM19A1	-0.828491	-0.0545994	0.213008
GFRAL	0.771973	0.0929142	0.029086
hCG_2045437	-2.35357	-0.151669	0.000953351
TCP10L2	1.43451	0.0957751	0.0221672
LOC389101	-0.799902	-0.0793297	0.0757672
DEFB109	0.941454	0.0556208	0.187228
SMCO3	1.51242	0.0892184	0.033037
RGS9BP	-0.0287908	-0.00349274	0.936269
C6orf120	2.48194	0.161505	9.94689e-05
TRNP1	1.58156	0.10517	0.011862
LCNL1	1.66873	0.102973	0.0136922
PLEKHM3	0.953038	0.085557	0.0426156
LOC642669	-1.12968	-0.0959335	0.0324048
C10orf62	-1.88391	-0.129454	0.00436785
LOC390364	-0.593174	-0.043776	0.316701
ODF3B	-0.959345	-0.112502	0.0136421
LOC642018	0.975985	0.0840421	0.0462586
hCG_27695	-0.800848	-0.0983068	0.0303354
FLJ41766	0.836627	0.0534755	0.205499
hCG_1642987	-1.43646	-0.0899266	0.04332
MAST4	1.68569	0.0982115	0.0187306
LOC440706	-0.931257	-0.0989056	0.0285312
LOC388559	1.63302	0.0954618	0.0223843
FLJ42280	1.42162	0.0843096	0.0441955
OVOS	1.29508	0.103754	0.0133753
hCG_2041321	-0.590988	-0.0360661	0.406752
AKR1B15	1.77988	0.10865	0.00921464
OR5B2	-1.0598	-0.0962039	0.0321945
PPAPDC2	-0.849586	-0.0782209	0.0792112
TSPAN11	-1.63855	-0.102471	0.0220819
TMEM91	-1.52929	-0.10162	0.0232552
LOC440490	-1.51337	-0.0943288	0.0344054
LOC642098	2.17526	0.125413	0.00256695
OR8A1	-2.07767	-0.133301	0.00337054
LOC400831	-0.878814	-0.058035	0.186253
MGC48628	-1.19337	-0.126401	0.00573912
LOC441454	-1.26807	-0.0825386	0.0628796
CTRB2	-0.18362	-0.0147474	0.733439
LOC541469	1.82818	0.115221	0.00572298
KRTAP5-11	-0.318528	-0.0262316	0.546587
C2orf68	-0.0125562	-0.00114854	0.978802
CXXC6P1	0.478476	0.0341557	0.421924
C10orf99	0.309365	0.0286847	0.503075
LOC441546	0.26028	0.0248553	0.562502
LOC402120	-0.401061	-0.0322506	0.459379
EFCAB8	-1.95145	-0.122686	0.00665963
DNAJC25	-0.213742	-0.0160036	0.711477
LOC641894	-2.04027	-0.130261	0.00411133
ACOT1	-0.567815	-0.0358499	0.409718
LOC642648	0.538177	0.042853	0.313434
LOC401410	-1.64639	-0.11785	0.00909691
LOC642678	-0.666536	-0.0427193	0.327339
OR5D16	-1.12685	-0.130534	0.00453598
LOC389333	-1.36251	-0.0847552	0.0562505
OR13G1	-1.24796	-0.133414	0.00367701
MGC57346	-0.112507	-0.00977272	0.821437
OR4M2	-1.77296	-0.110946	0.0135818
LOC642433	1.12058	0.0887294	0.034851
C19orf31	0.694117	0.0755705	0.0756936
CDNF	-1.74338	-0.109095	0.0151347
KRTAP5-2	-0.604708	-0.0414998	0.34154
CHCHD10	0.934182	0.079961	0.0581041
LOC390688	-1.55088	-0.0975417	0.0289762
ARHGEF37	-0.99963	-0.0802005	0.0713165
LOC441655	-0.967021	-0.0984535	0.0290231
FAM229B	-1.12101	-0.124788	0.00643339
C1QTNF8	-1.05059	-0.0904059	0.0433096
C9orf103	0.78833	0.0483548	0.252678
DNAJB3	-1.11108	-0.0971651	0.0304451
TMEM189	0.71342	0.0498667	0.238807
OR4N5	2.18055	0.1342	0.00124766
C9orf171	0.590091	0.0428997	0.312086
MXRA7	-1.10784	-0.0701356	0.111868
LOC641905	-0.960379	-0.0618854	0.159259
LOC440895	-0.748081	-0.0457971	0.294032
LOC642440	-1.11881	-0.0941812	0.0355187
LOC387927	-1.14683	-0.0744587	0.0921594
C2orf82	0.576597	0.0421264	0.321031
BSX	1.92612	0.111871	0.0072711
OR11L1	-0.167026	-0.0104078	0.809033
LOC389365	-0.0287746	-0.00267329	0.950732
LOC388820	2.16716	0.165524	6.91413e-05
C1orf186	-1.22193	-0.105891	0.0188044
C18orf32	-1.09084	-0.0691925	0.116627
LOC388849	2.23359	0.131599	0.00154636
DUOXA2	0.477088	0.0285339	0.50195
MT1CP	1.03258	0.0755079	0.0729065
LOC440386	-1.14886	-0.0721054	0.102415
LOC440295	-1.38895	-0.0958778	0.0318944
LMOD2	-0.734096	-0.0485357	0.267097
ECSCR	1.19762	0.0996904	0.0176408
BMS1P5	2.01836	0.117592	0.00474557
C3orf16	-1.61996	-0.10409	0.0202008
FAM166A	-0.361984	-0.0225607	0.601991
OR51D1	0.996579	0.0861306	0.0410289
LOC441448	0.450829	0.0479577	0.262377
FLJ45455	0.522908	0.0347961	0.412691
FAM185B	1.07334	0.0668022	0.112444
C21orf34	-0.408843	-0.0390472	0.373542
PNPLA7	-0.749305	-0.060526	0.169877
FLJ41733	-0.652054	-0.0426653	0.328068
ZNF806	-0.369896	-0.0320519	0.462822
FLJ41856	-0.435098	-0.0494211	0.26469
LOC387890	0.152828	0.0103538	0.808884
FLJ41170	-1.2124	-0.0831855	0.0610988
GLOD5	0.778295	0.0462336	0.274183
F8A2	-1.54516	-0.0980889	0.028145
PLIN5	0.929619	0.0692021	0.10084
LOC401387	-0.895151	-0.0630079	0.152516
LOC391767	-0.363857	-0.0271433	0.532117
VGLL3	-1.06596	-0.113776	0.0123791
C16orf74	-1.04807	-0.0902688	0.0436187
OR52H1	-1.69504	-0.118977	0.00847299
DEFB135	0.961735	0.0859571	0.0416163
WASH1	-0.485477	-0.0447039	0.308933
TMEM150C	1.23455	0.074072	0.0777715
MGC119295	1.60089	0.0970357	0.0202798
OR6Y1	-0.604308	-0.0439677	0.314513
LOC399829	1.13231	0.0959644	0.0224958
CCDC73	-0.188596	-0.0217846	0.619499
ANKHD1-EIF4EBP3	0.751959	0.0459927	0.276886
LOC441018	1.21	0.0713799	0.0893264
ZNF724P	1.32631	0.0789803	0.0597234
LDLRAD1	-0.805299	-0.0512669	0.241413
PFN4	1.92054	0.15378	0.000224225
C4orf3	1.22118	0.108224	0.00999333
FLJ42289	-1.42471	-0.0890116	0.0453984
LOC390856	-1.08714	-0.0767493	0.0832392
LOC441722	2.10849	0.123033	0.00310911
OR4K2	1.50734	0.0889821	0.0335139
LOC401442	-1.48051	-0.0975955	0.0289821
OR4Q3	1.41114	0.083312	0.0467992
SHC4	0.574991	0.0386432	0.362504
TSPYL6	-1.06842	-0.0659171	0.134281
KLHL30	0.337326	0.022723	0.594077
COA5	0.568063	0.0348495	0.41147
FLJ46210	-1.75158	-0.109561	0.014729
LOC390829	0.757236	0.0566373	0.180664
C15orf45	-0.656696	-0.0508588	0.246478
C1orf226	0.815712	0.0553464	0.190242
LOC389230	-0.889218	-0.0664328	0.132364
TMEM179	-1.35404	-0.084457	0.0570962
C1orf133	-1.59667	-0.101025	0.0239512
LOC399881	1.94499	0.115754	0.00546554
FLJ21767	-1.23418	-0.0848674	0.0562461
OR51A4	-0.836948	-0.0698921	0.11466
LOC442710	-0.833644	-0.0694916	0.116675
OR4K13	-0.705757	-0.0544564	0.215286
LOC401021	0.705244	0.0575613	0.174294
LOC391205	-0.745671	-0.0531653	0.22551
MGC50722	-0.851787	-0.0749107	0.0919343
tcag7.23	-0.8695	-0.0544966	0.213567
LOC439992	0.617458	0.0518662	0.221864
RGS7BP	-0.776659	-0.0482547	0.269452
TIFAB	-1.18105	-0.0773123	0.0807671
SUMO4	0.963551	0.063457	0.132201
PTPLAD2	0.385433	0.0275246	0.518336
FLJ14186	-1.48909	-0.0934361	0.0360833
LOC400891	-0.306962	-0.0188737	0.662129
CLEC12B	-0.292832	-0.0267261	0.540081
FLJ45721	0.285814	0.0223959	0.60036
IGFL4	0.727725	0.0608355	0.150941
LOC440917	-1.21765	-0.0817826	0.0653441
C15orf54	0.529938	0.0434262	0.307219
ASB18	-0.574649	-0.0542826	0.218751
FLJ22763	-1.47561	-0.0937505	0.0355158
ZNF815	0.316991	0.0233848	0.583841
RBM12B	-1.15882	-0.0715554	0.104912
	-0.779021	-0.0598232	0.17436
GOLGA8E	0.364616	0.0261272	0.539989
OR52A4	1.16577	0.0764575	0.0688438
VMAC	-1.08488	-0.0974414	0.030096
LOC440839	0.130682	0.00911968	0.831438
LOC399936	0.49116	0.0294583	0.488093
REXO1L8	-0.602171	-0.0371711	0.392797
LOC400099	1.30428	0.0889978	0.0338236
KRTAP26-1	1.91125	0.134039	0.00129201
LOC641931	-0.758585	-0.046492	0.286911
C6orf138	0.975717	0.0644681	0.126074
LOC441046	0.516191	0.0333827	0.431936
PTX4	0.688593	0.0461015	0.276309
RPL23AP2	-0.470024	-0.0510324	0.248962
ANKRD36	2.21866	0.147254	0.000395431
WHDC1L2	0.758967	0.0759046	0.0735341
HIST2H2BF	0.162011	0.0135925	0.75152
hCG_1820801	-1.4565	-0.102439	0.02232
C5orf25	-0.176777	-0.0179521	0.680599
EID3	0.110483	0.00833128	0.846053
LOC440498	-0.38632	-0.0410664	0.351284
LOC441251	0.772739	0.0461618	0.274968
LOC642536	-1.18976	-0.0793927	0.0732727
RTL1	-1.05624	-0.0688256	0.118641
TMEM220	-1.10999	-0.0923375	0.039066
C9orf153	0.0727688	0.00782203	0.856675
LOC391722	0.978426	0.0688064	0.102502
LOC389151	-1.26788	-0.0790636	0.0741889
OR2T2	0.942359	0.0697942	0.097882
C1orf53	-0.290035	-0.0272328	0.532805
C9orf102	-0.53573	-0.0497249	0.258805
OR9G1	-0.884828	-0.0765235	0.0852549
C21orf123	0.612902	0.0409347	0.334392
LOC641936	0.841113	0.06799	0.107611
SCGB1D4	0.20927	0.0152699	0.721198
FBXO48	-0.20908	-0.0129169	0.764408
GIMAP6	1.45066	0.0877304	0.0361844
SLC22A25	-1.00915	-0.0643391	0.143735
DEFB132	0.508029	0.0557905	0.191923
LOC440456	1.1141	0.0660738	0.116268
LOC388946	-0.762387	-0.0566668	0.197367
C1orf31	-0.84967	-0.0587824	0.181061
C17orf82	-0.889141	-0.0667674	0.130515
PRR25	-1.57312	-0.0980053	0.0282394
LOC389906	-0.265009	-0.0229347	0.59806
tcag7.875	1.75516	0.106813	0.0104889
LOC441511	-0.68898	-0.0439166	0.314165
LOC440731	-0.609939	-0.0468622	0.284721
LOC641930	-0.79236	-0.0616459	0.162021
LOC391764	-0.512084	-0.0330006	0.447539
LOC439962	0.969412	0.0633981	0.132528
OR10J3	-1.50589	-0.10303	0.021546
LOC401923	0.153818	0.0159398	0.711786
LOC388002	0.879605	0.0657093	0.119562
LOC441461	1.49362	0.0886739	0.0341547
C16orf86	-1.38417	-0.0926851	0.0376889
RPRML	-0.946252	-0.0777168	0.0803324
C6orf222	-0.832803	-0.0685367	0.121534
LOC641826	-1.05828	-0.0664462	0.13135
AQP12A	-0.121432	-0.0111449	0.797243
LOC400456	0.949872	0.0562213	0.182454
LOC642486	-0.456353	-0.0334698	0.442045
LOC642362	-0.738267	-0.0575443	0.191044
LOC389607	-0.0640436	-0.00556681	0.897555
OR4X1	-0.436352	-0.0529449	0.234033
LOC642666	-0.558129	-0.0586715	0.185925
MGC44328	0.338656	0.0306699	0.473457
LOC442609	0.454684	0.0355222	0.404164
OR8K1	0.456305	0.0372723	0.381601
LOC389174	0.515638	0.0318248	0.453669
DKFZp781N1041	1.07079	0.0809936	0.0542534
SPANXN2	0.775991	0.0537417	0.203738
C17orf76	-1.6696	-0.146707	0.00142973
LOC642580	-1.16134	-0.0736268	0.0956348
FOXI2	-0.694526	-0.0424558	0.330008
OR14J1	-0.994732	-0.0660542	0.133844
PAIP2B	-0.00235658	-0.000198657	0.996325
LRRC10	-0.976047	-0.0628879	0.152787
FAM110C	-0.509763	-0.0314286	0.468958
LOC387761	-0.147325	-0.00908981	0.832736
AMTN	-0.298455	-0.0323805	0.461178
MGC26718	0.106088	0.00767557	0.857966
LOC391258	-0.315103	-0.0200072	0.643475
hCG_1806964	-0.333066	-0.0248858	0.566448
CCDC103	-0.984128	-0.0829655	0.0626737
UBE2NL	-0.351214	-0.0225945	0.601594
LOC388780	0.0186682	0.00212391	0.961043
LOC390998	0.515438	0.0442031	0.299035
C8orf54	0.0325661	0.00248674	0.953887
C9orf169	0.496443	0.0436226	0.305784
GLTPD2	-0.090413	-0.00546119	0.898877
LOC402217	0.202654	0.0143226	0.737782
NBPF9	-0.157376	-0.0107621	0.802926
OR52D1	0.438428	0.0264502	0.533979
LOC642452	-1.68233	-0.105572	0.0185414
MUSTN1	-1.50777	-0.0985469	0.0275059
GVIN1	0.0094196	0.000581096	0.989191
CCDC88C	-1.00819	-0.0814704	0.0671424
	0.170546	0.0183091	0.671443
OR52E4	-0.963504	-0.0592685	0.17692
LOC642399	-1.32114	-0.0851983	0.0551273
CC2D2B	-0.718725	-0.0682658	0.124208
MFSD2B	0.150627	0.0145378	0.735697
TMEM81	1.55275	0.093998	0.0246256
CT45A3	0.867644	0.055253	0.190608
C6orf132	-0.920002	-0.0575592	0.189503
hCG_1642425	0.659766	0.0518104	0.22171
FLJ45537	0.279384	0.0389388	0.369982
SHISA2	0.983201	0.0766304	0.0690071
LOC389043	0.815804	0.0608756	0.149736
FAM90A3	0.713935	0.0426432	0.313688
FLJ20444	0.803937	0.0477094	0.258963
LOC641776	0.939249	0.0556106	0.187321
LOC439950	1.26081	0.0789642	0.0599338
FLJ44124	0.639632	0.0383824	0.365084
LOC392563	-0.029518	-0.00230033	0.957425
ENTPD8	-1.20939	-0.0749563	0.0898994
DEFB136	0.157592	0.0135929	0.751664
OR5AN1	0.447822	0.0293461	0.490248
LOC642574	-1.03608	-0.0646722	0.14163
SPANXN1	0.158549	0.0167908	0.697277
LOC390738	0.950872	0.059735	0.156545
BOLA3	0.744821	0.0507822	0.230005
GDPGP1	-0.54419	-0.0348911	0.422268
LOC388339	-1.1206	-0.110712	0.0145683
C10orf114	0.419923	0.0283165	0.5059
FLJ46838	-0.934154	-0.0611396	0.164293
SDR16C6	-0.476438	-0.0428774	0.32849
SOHLH1	0.426615	0.0293527	0.490454
LOC400987	0.12042	0.0125766	0.770959
LOC642366	-1.58782	-0.099067	0.0266531
DUB3	0.359214	0.0236902	0.578245
LOC388333	0.417534	0.0344157	0.419619
WDR38	0.447872	0.0437873	0.305347
OR1L6	-1.35126	-0.0858185	0.0534042
C10orf51	-1.23459	-0.0790186	0.0744364
LOC641515	0.216585	0.0148494	0.728347
LOC642009	-0.2862	-0.0258188	0.553673
LOC388459	0.317063	0.0236499	0.579626
LOC388177	0.938624	0.0600607	0.154364
C8orf22	0.628109	0.0375766	0.37533
LOC390007	0.603119	0.0386599	0.361981
OR6C75	-0.647237	-0.0459732	0.29316
C8orf58	-0.610744	-0.0427963	0.32707
OR4D10	-0.406405	-0.0341705	0.433853
C1orf140	0.297697	0.0330471	0.442494
SPATC1	-1.08039	-0.0681256	0.122171
TRIM75	0.414868	0.0247829	0.560223
C10orf115	0.578041	0.0359529	0.396749
C12orf68	-0.418263	-0.0295309	0.496683
GDF6	0.594467	0.0363528	0.391367
NBPF9	0.243713	0.0212724	0.6197
LOC390940	-0.0698497	-0.00428391	0.920576
C5orf34	0.786134	0.0520579	0.218161
LOC400581	0.14394	0.00899594	0.83345
LOC389217	-0.693518	-0.0493854	0.25948
OR5D13	0.0939087	0.00569222	0.894227
SERINC4	-1.72386	-0.108338	0.0158196
C6orf126	-0.393746	-0.0319604	0.463463
FLJ16734	0.521373	0.0328408	0.439363
C6orf173	0.370382	0.0222504	0.60129
C8orf59	0.0431101	0.0046389	0.914792
C14orf181	0.0466689	0.00364384	0.932474
LOC642656	0.438418	0.0404435	0.3434
OR2G6	0.765721	0.0498583	0.238398
ILDR2	-0.788997	-0.049024	0.262043
LOC442590	0.460394	0.0367789	0.387782
FAM92A3	-0.733527	-0.044906	0.303351
OR5K4	-0.407766	-0.0250057	0.563509
TMEM75	-1.09508	-0.0702538	0.11134
FLJ45139	0.224437	0.0154441	0.717886
LOC388553	-1.03529	-0.0687872	0.118932
FLJ35946	0.265217	0.0167602	0.694544
FOLR4	-0.719845	-0.0456099	0.296168
BLID	-0.219703	-0.0201501	0.643358
LOC392529	1.36362	0.0913127	0.029334
OR6K3	0.837336	0.0502051	0.234619
GOLGA8B	0.697217	0.0460936	0.276306
LOC389936	-0.722832	-0.0446834	0.305765
LOC442572	-0.921466	-0.0595729	0.175019
LRRC18	0.498193	0.0347252	0.413973
LOC388210	0.106591	0.00655462	0.878304
LOC401577	1.16946	0.0687885	0.101764
LOC392288	-0.0580619	-0.00379649	0.929632
LOC392395	0.727432	0.0747302	0.0784395
2020-03-11	-0.048929	-0.00304668	0.943454
LOC642219	0.898128	0.0545857	0.195834
IQCF6	-0.884631	-0.0657572	0.136198
OR52N5	-1.21042	-0.0829319	0.0618567
PI4KAP2	0.627991	0.079257	0.0639757
C6orf226	0.314446	0.0198531	0.641488
RBM43	1.07801	0.0653681	0.120377
IQSEC3	-0.972974	-0.0601839	0.170521
STAG3L3	0.258189	0.0254655	0.553254
ETV3L	0.833397	0.0595753	0.158455
OR6C68	-0.357877	-0.0260144	0.548969
LOC641845	-0.405092	-0.0254463	0.556835
LOC388885	0.567438	0.0683151	0.110387
BECN1L1	-1.56357	-0.106628	0.0175701
LOC402377	-0.034614	-0.00213027	0.960427
LOC440157	-0.728445	-0.0457983	0.29417
FLJ41481	-0.725627	-0.0467326	0.284756
OR6C1	-0.158688	-0.0127053	0.769041
FLJ45983	0.89423	0.0542313	0.198782
hCG_1642947	-0.653887	-0.0413567	0.342662
LOC388153	0.741309	0.0483033	0.25356
LOC389641	-0.619864	-0.0509569	0.246123
hCG_1815504	0.125737	0.0076905	0.857362
C1orf229	-0.159093	-0.0128364	0.766771
C10orf136	-0.269263	-0.0180697	0.675932
LOC389203	-0.84883	-0.0520926	0.233876
hCG_1646157	-0.0724933	-0.00460679	0.914658
OR4D9	0.493792	0.0314445	0.459308
C8orf49	-0.134036	-0.0133125	0.759624
LRRC14B	1.21021	0.10134	0.015834
C13orf37	0.382732	0.0246529	0.562659
PPIAP19	-0.418699	-0.0282501	0.515056
LOC391347	-0.176884	-0.0120619	0.779797
FLJ43752	-0.0326254	-0.0020092	0.962673
LOC442064	-0.773156	-0.0516938	0.237894
AGMO	0.0016226	0.000141476	0.997384
PCNXL3	0.200718	0.0126781	0.766722
VSIG6	-0.295549	-0.0221286	0.609854
LOC400682	-0.0606051	-0.00386888	0.928273
OR4A47	0.146445	0.00989102	0.817291
C6orf190	-0.0549131	-0.00495516	0.908822
BCL2L15	-0.937469	-0.0768106	0.0837829
FAM89A	0.83063	0.0517372	0.220672
FLJ41423	0.681424	0.0418893	0.322585
FLJ41278	1.14143	0.0719079	0.0871973
C7orf52	-0.247166	-0.0153485	0.722007
SAMD12	-0.830476	-0.0510291	0.24336
LOC401317	-0.0858335	-0.00523265	0.90309
hCG_1640785	-0.221079	-0.0134818	0.754442
OR5C1	0.476129	0.0284007	0.503952
LOC390282	-0.331206	-0.0225262	0.602956
RP11-114H20.1	0.305265	0.0304442	0.477953
GOLGA7B	-0.422484	-0.0258156	0.551051
LOC402160	0.363483	0.0229131	0.590641
C5orf39	1.11458	0.0704358	0.0939878
FLJ43692	-0.241063	-0.0165978	0.700952
LOC402176	-0.222528	-0.0135528	0.753194
LOC442287	-0.742495	-0.0454993	0.29713
PIWIL3	-0.308569	-0.0238381	0.582973
LOC401180	0.583453	0.0380991	0.369181
LOC387826	-0.238134	-0.0161426	0.708666
LOC389300	0.137824	0.008296	0.846208
DKFZp686I15217	1.44847	0.0854658	0.0413077
C15orf59	-0.794661	-0.0557955	0.203778
XKR5	0.875632	0.0777829	0.0656566
C7orf61	0.695299	0.0413057	0.329256
LOC441005	0.87317	0.0552132	0.190892
LOC387885	0.43418	0.0263468	0.535621
LOC441120	0.307869	0.020889	0.624421
LOC441238	0.859142	0.0510081	0.227068
OR6C76	0.542878	0.0353893	0.404555
MED11	-0.326689	-0.0252018	0.561798
LOC441864	-0.715867	-0.0450658	0.301823
CENPP	0.604561	0.0507951	0.231688
HRNR	0.0809367	0.00502214	0.906664
LOC440577	-0.151197	-0.00928468	0.829207
LOC642597	-0.142287	-0.0132276	0.760671
OR5AK2	0.505918	0.0341744	0.421272
OR6C65	-0.141893	-0.00971969	0.821615
OR4C45	0.476036	0.0328922	0.43923
C2orf66	-0.461136	-0.0288359	0.506057
RP3-474I12.5	0.0843544	0.00515065	0.904265
SPIN2B	-0.204045	-0.012543	0.770992
LOC441119	-0.0399961	-0.00245609	0.954385
SPRED3	0.171395	0.0153502	0.720919
LOC402375	0.395596	0.0241726	0.570097
tcag7.350	0.54428	0.0324168	0.445044
MAP1LC3C	-0.888292	-0.0561429	0.200412
FLJ26056	0.885234	0.0714636	0.0905287
METTL10	-0.290805	-0.0178813	0.678763
LOC440348	0.937089	0.0558988	0.185051
OR10K1	1.17097	0.0785172	0.0616646
LOC388789	-0.463093	-0.0292008	0.500794
LOC441019	-0.341075	-0.0218195	0.613992
FLJ42957	-0.213348	-0.0129143	0.764401
LOC402382	-0.605546	-0.0371421	0.393127
LOC389024	-0.327567	-0.0198661	0.645619
LOC641832	-0.0711865	-0.00430067	0.920253
LOC441964	0.197014	0.0144968	0.734866
LOC402279	0.34735	0.0208891	0.623877
FIGNL2	0.644739	0.047187	0.26569
LOC641696	0.171697	0.0103224	0.809167
LOC377711	-0.702981	-0.0480567	0.27197
TOMM5	1.03215	0.0684442	0.104044
CISD2	0.0827838	0.00571144	0.894051
LOC439994	0.262751	0.0159479	0.70859
LOC390335	-0.172488	-0.0107272	0.803308
LOC391771	-0.533155	-0.0443215	0.31188
FRG2B	-0.289767	-0.0274496	0.529681
LOC439949	0.639982	0.0447407	0.291225
ARL17	-0.165522	-0.0113325	0.792758
OR5M9	-0.48769	-0.0325167	0.454343
C1orf190	-0.214437	-0.0131884	0.759618
LOC441617	0.863552	0.0512337	0.224989
UNCX	0.764673	0.0514417	0.223839
LOC441009	-0.186318	-0.0123666	0.774324
C14orf53	-0.782417	-0.0481403	0.270512
OR5AU1	0.187634	0.0138886	0.745668
LOC642563	0.0211449	0.00142433	0.973534
CUEDC1	0.042391	0.00258678	0.951874
PALM2-AKAP2	0.0685069	0.00468465	0.913032
OR9K2	-0.614119	-0.0375613	0.387872
LOC642307	-0.191878	-0.0131615	0.760424
C2orf81	0.463193	0.0361909	0.395286
C5orf48	0.19716	0.0126616	0.767066
C13orf36	0.286985	0.0174031	0.683239
OR3A4	0.785659	0.0469671	0.266581
LOC400986	0.618834	0.0418922	0.323175
LYSMD1	-0.718404	-0.0448255	0.304309
LOC642277	-0.0819653	-0.00494572	0.90836
CRIM2	-0.393108	-0.0245941	0.569978
ANKRD20A3	-0.396858	-0.0241038	0.57749
LOC441239	0.201454	0.0122821	0.773741
LOC641766	0.335838	0.0209604	0.622839
LOC441742	0.990545	0.0585296	0.164891
LOC387654	-0.284209	-0.0192528	0.656221
LOC390595	0.199882	0.0144007	0.736477
LOC442448	0.787945	0.0473838	0.262341
LOC390876	-0.139342	-0.00912103	0.832295
LOC440389	0.388962	0.0260014	0.541529
MGC70870	0.251857	0.0189756	0.657237
ENHO	-0.30253	-0.0197199	0.648322
OR2AK2	1.11919	0.0668664	0.111917
IGFL3	-0.211112	-0.0143998	0.738763
hCG_1776980	0.689507	0.0436396	0.302723
TMIGD1	-0.125394	-0.00787683	0.854758
FLJ43663	-0.415871	-0.0349279	0.423857
LOC401074	-0.424742	-0.0274059	0.527313
HEATR4	-0.189216	-0.0118253	0.783746
OR2L8	0.881177	0.052211	0.216144
C10orf85	-0.698346	-0.042909	0.32499
hCG_1795560	0.197513	0.0121818	0.775576
WASH6P	-0.348003	-0.0211313	0.624908
IQCF3	0.524633	0.0312978	0.46107
LOC391322	0.24832	0.0151351	0.722896
LOC400950	-0.254764	-0.0165375	0.701749
	0.0335431	0.00220819	0.958955
LOC642005	-0.651316	-0.0399092	0.359363
KRTAP5-4	0.622724	0.052096	0.219753
INCA1	-0.314101	-0.0204549	0.636233
OR1K1	0.777579	0.0576276	0.172982
DDX12	0.202049	0.0137374	0.748028
FAM116B	0.238174	0.026434	0.539784
SAMD5	0.411908	0.0392364	0.358585
LOC388458	0.0436811	0.00358466	0.933636
hCG_1999814	-0.226997	-0.0170747	0.693254
LOC389676	-0.705599	-0.0434576	0.318962
C11orf87	-0.381017	-0.0265349	0.540814
LOC440742	0.447684	0.0268605	0.527578
LOC401052	0.676542	0.0401924	0.342609
FAM209B	-0.632042	-0.0387319	0.373487
UNC93B2	-0.00175316	-0.000118831	0.997793
LOC390800	0.198894	0.0125872	0.768359
LOC440055	-0.0883285	-0.00540486	0.899927
LOC388344	-1.72679	-0.111973	0.0128207
DFNB59	-0.206239	-0.0129183	0.764422
FLJ46284	-0.470052	-0.028638	0.508819
OR5T1	-0.591305	-0.0427608	0.327699
LOC400027	0.176859	0.0110374	0.796272
LOC389342	0.116228	0.00722997	0.865867
OR51I2	0.010475	0.000635338	0.98818
LOC440981	-0.594144	-0.0405522	0.352457
LOC641933	0.0858366	0.00645277	0.880533
C9orf106	-0.65087	-0.0425889	0.32892
LOC440587	0.145539	0.0101368	0.812903
C5orf46	0.0727874	0.00594221	0.890114
OR4F6	-0.34291	-0.0221594	0.608574
LOC641858	-0.489553	-0.0347129	0.425256
LOC642249	-0.0349061	-0.00263629	0.951192
C9orf152	0.0288781	0.00296545	0.945412
LOC401068	0.850643	0.0509268	0.227865
LOC642242	0.0759614	0.00480933	0.910631
RNASEK	0.495059	0.0421152	0.322626
CENPVL1	0.0696012	0.00435549	0.919034
LOC642515	0.769878	0.0473103	0.263215
NPS	-1.14467	-0.0710715	0.10723
OR56B1	0.615498	0.0437702	0.302077
LOC391742	0.279206	0.0196885	0.644786
LOC642587	-0.116043	-0.00744414	0.86267
LOC387723	0.227562	0.0160416	0.707516
LOC388532	0.580925	0.0365859	0.388477
XKR9	0.86215	0.0569036	0.177727
TRE17	0.0971174	0.0062527	0.883946
C11orf88	0.50443	0.0306531	0.470534
C10orf113	0.397659	0.0247182	0.56144
LOC402164	0.335986	0.0202006	0.635429
LOC401286	-0.0173782	-0.00106028	0.980288
C1orf151	0.155721	0.00945558	0.824989
FLJ43276	0.33235	0.0205589	0.629521
LOC389137	-0.401033	-0.030089	0.489104
NHLRC3	0.505612	0.0301453	0.477886
SH2D5	-0.675351	-0.0415724	0.340037
LOC441177	0.608173	0.0376181	0.374986
OR11H12	0.393416	0.0235379	0.580246
FAM177B	0.815622	0.0505135	0.231901
FLJ43093	0.491115	0.0310523	0.464939
LOC644828	2.40248	0.692921	1.72587e-37
LOC643770	7.91196	0.492835	1.78235e-26
LOC653355	-10.2519	-1.01563	2.72867e-35
LOC646793	-7.66695	-0.675863	1.57955e-23
LOC643428	-2.35781	-0.758362	4.04489e-24
LOC648749	-2.69484	-0.703236	5.72445e-23
LOC642874	-3.80041	-0.475636	3.12529e-15
DKFZP781G0119	-7.5406	-0.601811	1.24965e-20
LOC652697	-7.21781	-0.66917	3.03844e-23
LOC643783	-4.42032	-0.461023	9.86622e-15
LOC647049	-3.4278	-0.583305	2.64167e-19
LOC644953	-4.4073	-0.413468	8.2463e-13
LOC647031	-3.43202	-0.651132	8.41406e-22
LOC643043	-5.23841	-0.445186	3.7339e-14
LOC653073	-5.40301	-0.577819	1.58959e-19
LOC650901	-6.9545	-0.550146	1.58248e-18
LOC645899	-6.63825	-0.516458	3.84422e-17
LOC643972	4.62879	0.358029	2.06581e-15
LOC647011	-3.91607	-0.542791	6.61694e-18
LOC644023	5.687	0.345921	1.28385e-14
C15orf56	4.66321	0.307383	6.31102e-12
LOC649198	-5.92203	-0.502804	1.50835e-16
LOC645848	6.42237	0.38231	2.41513e-17
LOC652627	-4.14737	-0.507344	1.48762e-16
AK3L2	-5.03953	-0.374584	2.80043e-11
LOC645979	-3.48679	-0.352142	2.70609e-10
LOC646626	-3.56738	-0.289838	6.34087e-08
GPR89A	2.95109	0.271217	1.51438e-09
LOC646040	-3.41433	-0.260861	7.29927e-07
LOC652595	3.82081	0.26865	1.78094e-09
LOC650656	-4.80346	-0.49503	3.80374e-16
LOC648708	-1.88757	-0.389091	3.19296e-11
LOC644090	4.30756	0.283571	2.13093e-10
LOC652767	-1.91205	-0.43712	6.05116e-13
LOC651672	-5.69144	-0.510222	7.77539e-17
LOC652164	-4.95069	-0.429358	1.716e-13
LOC644528	-2.35383	-0.220136	2.02495e-05
LOC646049	2.91076	0.316971	2.47862e-12
LOC645420	-2.05422	-0.245779	3.08733e-06
LOC647190	4.73997	0.316702	1.51383e-12
LOC645799	2.92812	0.230934	2.3998e-07
LOC652710	-5.05575	-0.399027	2.88653e-12
LOC642852	-3.49955	-0.249699	1.79771e-06
LOC646195	-4.23542	-0.3322	1.44149e-09
LOC649133	-4.99491	-0.379477	1.78799e-11
LOC644554	-1.91984	-0.231837	9.30945e-06
LOC643233	-3.35937	-0.244943	2.66146e-06
LOC645018	4.40134	0.275847	6.21501e-10
LOC652726	4.09839	0.249768	2.06199e-08
LOC642721	-3.16477	-0.227381	1.07233e-05
TMEM90A	2.14861	0.279336	7.89118e-10
LOC644196	-3.27288	-0.233597	6.56734e-06
LOC649267	-4.75893	-0.362994	8.36427e-11
LOC652795	2.1339	0.20925	3.24028e-06
LOC652260	2.87741	0.200954	6.8216e-06
LOC651732	1.64132	0.207128	4.96157e-06
LOC643227	4.48802	0.267394	1.96175e-09
LOC644548	-2.69775	-0.201787	7.51781e-05
LOC644191	-2.15576	-0.246267	2.88159e-06
FAM153C	-4.6637	-0.420401	4.14036e-13
LOC652203	-3.83818	-0.380128	1.99064e-11
FLJ37453	4.2997	0.258756	6.3168e-09
LOC644949	3.50461	0.231202	2.15567e-07
LOC646675	5.06265	0.297454	2.65252e-11
PHLDB3	-4.48544	-0.353917	1.97256e-10
SRGAP2P1	-3.44954	-0.371803	4.65368e-11
hCG_31916	-4.42872	-0.343601	5.06232e-10
LOC645676	2.28873	0.176599	8.11766e-05
hCG_1794003	-2.30701	-0.299075	3.88416e-08
LOC649676	-4.56515	-0.409172	1.19688e-12
LOC651825	-2.52188	-0.350786	4.30687e-10
LOC647188	4.3564	0.267095	2.06667e-09
EVPLL	-1.66833	-0.215019	3.4831e-05
hCG_1641229	1.45089	0.220563	1.46122e-06
LOC645565	3.99242	0.265933	2.51044e-09
LOC646804	-1.87258	-0.183297	0.000299729
ZNF862	-2.47224	-0.208611	4.67375e-05
LOC652491	-3.88811	-0.285118	9.19736e-08
LOC644670	-2.54038	-0.233078	7.37593e-06
ZBTB8A	2.80519	0.17988	5.67516e-05
LOC652444	-4.55211	-0.3328	1.32562e-09
LOC652869	-4.33078	-0.358823	1.28431e-10
LOC644990	-2.19805	-0.18083	0.000339965
C3orf65	-3.07593	-0.286083	9.32835e-08
DRGX	1.6896	0.214939	2.15536e-06
LOC653881	-2.17108	-0.294389	6.09677e-08
GRXCR2	-1.00647	-0.134134	0.00723474
LOC652049	-4.45193	-0.33509	1.08853e-09
LOC644686	-1.49344	-0.215124	3.74057e-05
FLJ32255	-2.87178	-0.28249	1.30844e-07
FAM163B	3.15233	0.205831	3.95751e-06
LOC643031	-2.84814	-0.1999	8.52517e-05
C15orf62	-3.08064	-0.225487	1.24813e-05
LOC652622	2.64273	0.217715	1.1479e-06
LOC643287	3.33001	0.246015	3.61339e-08
C10orf141	-2.35209	-0.184631	0.000258842
LOC643008	-2.71756	-0.207258	5.04068e-05
LOC649136	-4.24891	-0.307902	1.24259e-08
PRHOXNB	-1.68945	-0.157484	0.00162902
LOC643962	3.53037	0.238755	8.63827e-08
LOC647521	-3.50464	-0.252198	1.46831e-06
LOC644993	-2.27483	-0.206469	5.59539e-05
LOC652502	2.77188	0.18815	2.54514e-05
LOC653162	-4.22101	-0.308024	1.23219e-08
LOC647983	3.06088	0.188574	2.38603e-05
LOC643446	-2.01207	-0.201779	8.15919e-05
LOC645504	4.23922	0.254662	1.08464e-08
LOC647102	-3.00349	-0.226432	1.16787e-05
LOC642861	3.52801	0.224115	4.95098e-07
RPL14L	-4.19474	-0.314435	7.02522e-09
LOC645249	-2.18287	-0.175847	0.000475583
LOC652179	2.16741	0.169998	0.000150548
LOC653658	-3.59702	-0.261112	7.04143e-07
LOC644541	-1.53832	-0.164531	0.00107655
LOC646895	-3.16706	-0.230209	8.61514e-06
LOC647855	-3.84118	-0.275386	2.10595e-07
hCG_2024596	-2.08402	-0.155787	0.00174459
hCG_1995786	-3.94272	-0.283356	1.06407e-07
LOC652788	-3.77978	-0.302887	2.0126e-08
LOC646762	3.00253	0.259445	6.98964e-09
LOC643373	-2.84293	-0.236109	5.60889e-06
LOC646043	-1.84053	-0.138721	0.0049386
ZNF389	-3.62236	-0.263088	5.97142e-07
LOC643524	-2.39769	-0.166918	0.000843085
RASSF10	-1.96432	-0.147196	0.00297251
LOC646324	-2.96674	-0.215141	2.75789e-05
LOC644974	-2.034	-0.210957	4.20905e-05
hCG_1989844	-1.47815	-0.153938	0.00208746
LOC646173	2.97818	0.210245	2.49511e-06
FLJ38576	-1.30006	-0.223086	2.45118e-05
LOC644632	-2.59055	-0.179788	0.000354332
hCG_1646420	-2.39818	-0.184344	0.000262998
LOC642998	-2.08754	-0.194591	0.000133706
LOC643652	-2.35664	-0.169108	0.000732569
LOC643073	-2.86687	-0.217771	2.28127e-05
LOC645481	-0.786718	-0.0856971	0.0773328
LOC653428	2.68769	0.218377	1.05762e-06
LOC652673	-3.65631	-0.292474	5.01116e-08
LOC650780	-2.86185	-0.2344	6.39381e-06
hCG_1791193	2.08767	0.130324	0.0037296
LOC643554	-1.62355	-0.123422	0.0117618
LOC644714	2.85875	0.195177	1.24389e-05
LOC645984	-2.42268	-0.175813	0.000468048
LOC652048	-3.29129	-0.272698	2.77845e-07
LOC649259	-3.64465	-0.30626	1.52515e-08
LOC650468	2.62699	0.167269	0.000184359
LOC652449	1.26454	0.11512	0.0111033
LOC654259	-2.23946	-0.268113	5.0039e-07
LOC644934	-2.49114	-0.189649	0.000180892
LOC646569	-1.96176	-0.200182	9.21975e-05
CBLN3	3.3399	0.203369	5.07761e-06
KRTAP27-1	2.61275	0.164109	0.000244207
LOC653135	-2.61863	-0.239563	4.40969e-06
LOC652899	-3.02297	-0.262198	6.82898e-07
LOC646947	-0.789724	-0.147871	0.00391168
LOC646667	-1.22959	-0.111035	0.0230227
LOC644538	-1.53193	-0.117627	0.0160757
LOC643332	-2.35957	-0.163124	0.00107945
hCG_1815491	-1.11745	-0.1298	0.00886162
LOC643052	1.84151	0.130239	0.00380778
LOC643305	-1.52875	-0.167043	0.000921165
hCG_1820764	3.16727	0.215612	1.35089e-06
LOC648691	-3.29937	-0.240762	3.72917e-06
LOC650717	1.46202	0.125136	0.0056253
LOC650751	1.88316	0.125644	0.00524353
LOC643563	-1.15325	-0.122132	0.0132018
LOC644662	2.51054	0.186536	3.06436e-05
LOC645379	-1.89007	-0.13758	0.00525915
LOC644285	-1.90964	-0.136751	0.00551027
LOC643517	-1.14406	-0.134868	0.00669304
LOC646719	3.12958	0.226128	4.0874e-07
LOC644717	2.75996	0.183235	4.12435e-05
LOC644992	2.39527	0.167098	0.000190493
LOC645489	2.9104	0.197953	9.29884e-06
SDHAF1	1.85875	0.178986	7.00576e-05
RBM	1.03884	0.10036	0.0274935
LINGO3	2.12074	0.20066	7.95906e-06
ZNF806	1.55101	0.156188	0.000545465
LOC642892	-1.1326	-0.111639	0.0225782
LOC652259	-2.1279	-0.231141	9.24925e-06
LOC645904	-2.44007	-0.184546	0.000258547
LOC644982	2.42675	0.182476	4.58502e-05
LOC652647	-3.04318	-0.229935	8.88686e-06
GCNT6	1.68031	0.138582	0.00210461
LOC653348	2.53827	0.156836	0.000459337
LOC645478	-0.54655	-0.0738389	0.129078
LOC652783	-2.61905	-0.247035	2.45173e-06
LOC651281	-2.32324	-0.2262	1.29055e-05
LOC643936	-0.853853	-0.11303	0.0222481
hCG_18385	-2.66007	-0.190305	0.000170717
LOC649279	-2.94166	-0.213346	3.15934e-05
LOC647212	-0.868958	-0.0593648	0.211843
WIPF3	-1.59673	-0.109085	0.0247913
LOC651033	-2.95091	-0.209629	4.16108e-05
LOC653884	-2.92007	-0.231477	7.97428e-06
LOC647988	2.88024	0.177958	6.77788e-05
LOC650995	1.69301	0.126686	0.00494276
LOC652828	1.92395	0.120641	0.0073568
LOC653808	-2.95684	-0.239934	4.10552e-06
LOC652793	-3.57579	-0.258185	8.96797e-07
LOC651541	-2.04244	-0.21679	2.74681e-05
RFPL4A	2.00765	0.127681	0.00451778
LOC652692	-2.65496	-0.206994	5.16648e-05
LOC643491	-1.37885	-0.0930443	0.053743
LOC649917	-2.44968	-0.183095	0.000285383
hCG_1776018	-1.48681	-0.105748	0.0293836
LOC643179	-1.233	-0.100809	0.0377919
C14orf184	-3.22514	-0.23514	5.84056e-06
LOC653978	-3.33458	-0.237202	4.92778e-06
LOC646037	-0.958918	-0.0668987	0.160859
EEF1B4	-0.94784	-0.0711936	0.136739
OCM	-2.29334	-0.239233	4.79809e-06
LOC644402	-1.31646	-0.089751	0.062441
LOC646649	-0.198803	-0.0243161	0.608903
LOC645355	-1.30851	-0.130847	0.00809666
LOC647718	-2.4573	-0.170062	0.000684105
LOC652147	1.33944	0.0938515	0.0383152
LOC643153	-1.09203	-0.0748095	0.118035
LOC652629	1.83763	0.11803	0.00878478
LOC646338	-1.77638	-0.128975	0.00860946
LOC646439	-1.89832	-0.137473	0.00528931
C22orf41	1.75403	0.147091	0.00108826
HMCN2	2.06048	0.129377	0.00399608
LOC646916	-2.08466	-0.147643	0.00287282
LOC643599	-1.57657	-0.123455	0.0117763
LOC648984	-2.41371	-0.223306	1.58198e-05
LOC645273	-1.98841	-0.143823	0.00362996
LOC652388	-2.61687	-0.192529	0.000146441
LOC652618	2.29375	0.14892	0.00089565
LOC644623	-1.427	-0.124513	0.0112579
LOC652698	1.05003	0.0871747	0.055365
LOC650293	-3.2078	-0.226183	1.17245e-05
LOC653788	-2.59479	-0.195827	0.000116149
LOC649975	1.46131	0.112759	0.0126149
LOC652499	1.82613	0.119862	0.00778745
LOC650181	-3.18751	-0.236877	5.11174e-06
LOC643596	2.30139	0.143695	0.00135498
hCG_2045614	-1.20049	-0.115517	0.018434
SERPINE3	-1.73654	-0.16458	0.00103885
TMEM72	-1.24543	-0.106182	0.0291904
LOC651964	-2.80484	-0.222517	1.60257e-05
LOC643665	-1.49429	-0.131163	0.00778583
UNQ6190	-0.889046	-0.0637981	0.180746
FLJ44838	1.73774	0.147398	0.00106468
LOC646030	-0.565042	-0.0471533	0.320374
LOC645225	1.46772	0.0967756	0.0324349
RNF222	-1.0956	-0.102976	0.0345038
NKX2-4	-1.70569	-0.11735	0.0161631
LOC649907	-2.40809	-0.166631	0.000858437
LOC646670	-0.398461	-0.0466149	0.329953
ZNF826	1.69839	0.124036	0.00592728
LOC652737	0.895211	0.087031	0.0566494
LOC646449	2.46124	0.193544	1.53762e-05
LOC648728	0.998943	0.0783265	0.0854599
LOC649935	-2.00732	-0.209558	4.68245e-05
C16orf90	-1.10543	-0.0834771	0.0826634
LOC649965	-2.58736	-0.194996	0.000123272
LOC647309	-1.09523	-0.0838742	0.0813268
hCG_1778643	0.905412	0.108684	0.0175785
LOC645586	2.73518	0.170254	0.000139861
LOC653097	-2.31482	-0.203375	6.95866e-05
CLRN2	-0.36271	-0.0421502	0.377438
LOC646698	-1.02717	-0.0899275	0.0629257
LOC644838	-0.418308	-0.0440532	0.355165
LOC645947	-2.03064	-0.139578	0.00464896
LOC643264	-1.25187	-0.109134	0.0252471
C4orf51	1.00547	0.105949	0.0201243
hCG_2004593	-2.48123	-0.216975	2.51847e-05
FLJ32756	-0.147862	-0.0104847	0.8223
hCG_2040054	2.46797	0.156907	0.000458496
LOC648665	-2.52555	-0.175018	0.000490532
hCG_1992287	1.90744	0.12029	0.00753761
LOC652879	1.05663	0.070231	0.122879
LOC651101	-1.18071	-0.153617	0.00228641
LOC644779	-1.18744	-0.0864976	0.0723779
LOC651536	-0.995332	-0.148696	0.00326548
LOC646982	-1.932	-0.186136	0.000245072
LOC652800	1.14846	0.084989	0.0613807
LOC645655	0.990088	0.0744622	0.102129
LOC644681	1.53926	0.135853	0.00262031
LOC652661	-0.196017	-0.0355624	0.466122
LOC645645	1.36329	0.126129	0.00532905
LOC650137	1.3617	0.10468	0.0207595
LOC642947	-1.27743	-0.0901711	0.0613803
hCG_1811337	-1.21189	-0.0872638	0.0699383
SFTPA1	-2.74861	-0.198216	9.68534e-05
LOC644489	-1.02021	-0.0779216	0.104463
LOC644099	2.47411	0.196782	1.10503e-05
LOC644893	-0.878145	-0.111002	0.0243699
LOC653381	0.863277	0.132771	0.00403101
ZDHHC11B	-1.72821	-0.182007	0.000335283
LOC645722	1.67156	0.1056	0.0193159
LOC646999	-0.652074	-0.0822	0.0913097
LOC645269	-1.34748	-0.111316	0.022478
LOC652330	-2.15044	-0.184666	0.000263279
hCG_25653	-2.01522	-0.201698	8.20145e-05
LOC643624	-1.46419	-0.114151	0.0193181
LOC652614	1.68394	0.118694	0.00848337
LOC644732	-0.753764	-0.0671598	0.160895
MGC87895	-0.603024	-0.039965	0.396772
FER1L6	0.684398	0.084256	0.0672874
RP11-408E5.4	1.77394	0.135341	0.00264802
LOC653198	1.55731	0.103789	0.0216195
LOC643506	-0.582819	-0.0624175	0.193648
LOC645253	1.50175	0.152071	0.000768117
LOC646871	-1.64931	-0.156922	0.00169538
LOC646778	2.46384	0.184129	3.8935e-05
LOC653852	-2.46666	-0.178879	0.000379728
LOC651868	-2.56458	-0.187145	0.000214152
LOC643260	-0.681861	-0.069353	0.149252
LOC649618	-2.47745	-0.174581	0.000506509
LOC649009	1.32493	0.104111	0.0215246
LOC643501	0.344461	0.0487586	0.296977
LOC652591	-1.68697	-0.177295	0.000461446
hCG_1660379	-0.310457	-0.027694	0.557034
LOC652526	-2.82564	-0.197268	0.000103148
LOC646746	2.40937	0.162612	0.000282312
FLJ40039	-0.572339	-0.0820018	0.0938991
C8orf81	-1.17126	-0.0789041	0.0997568
LOC646862	-1.33474	-0.0915009	0.0577126
LOC644749	-0.340916	-0.0318139	0.500998
LOC645641	1.21243	0.100689	0.0264643
PRDM16	-0.682732	-0.0948574	0.0536059
LOC646279	-1.68492	-0.117364	0.0161666
LOC652610	-2.51072	-0.219435	2.08798e-05
MSMP	1.2571	0.0822484	0.0699372
LOC645529	2.52244	0.171948	0.000121697
LOC653882	-2.07527	-0.1744	0.000528818
LOC649798	0.717402	0.0642453	0.160853
LOC647109	-1.62702	-0.110395	0.023184
LOC645602	2.12112	0.142867	0.0014609
LOC643623	1.0742	0.103174	0.0233384
LOC646629	-0.413286	-0.0399989	0.3994
LOC648894	-2.63559	-0.184496	0.000256034
LOC646031	1.99198	0.182501	4.89839e-05
LOC645967	-0.315154	-0.0417114	0.384744
LOC646879	1.93905	0.127616	0.0045553
LOC642727	0.796392	0.0824307	0.0718163
LOC644925	1.64776	0.106855	0.017931
hCG_2019139	-1.35322	-0.110739	0.0231283
LOC652554	0.889437	0.0846059	0.0638919
LOC643475	-0.646813	-0.0431473	0.360895
LOC652607	-2.36248	-0.169456	0.000715821
ATF4C	-0.711432	-0.0551546	0.246055
MCFD2L	-2.02447	-0.138654	0.00490741
LOC652041	0.862549	0.0596527	0.19147
GLTPP1	-1.12719	-0.0948982	0.0500464
LOC645513	-0.610926	-0.0559182	0.241137
LOC652182	-2.71776	-0.217635	2.33558e-05
LOC652825	0.968662	0.0700183	0.124458
LOC643718	0.654904	0.081002	0.0788372
LOC653498	0.792621	0.0513139	0.261838
LOC646177	-0.967821	-0.0753453	0.116134
LOC649294	-2.41847	-0.172227	0.000594377
LOC652721	0.44158	0.0603849	0.194355
LOC645776	-1.30586	-0.0888534	0.0649945
LOC645145	-0.665264	-0.0665779	0.16555
LOC652759	0.340577	0.0458198	0.326192
LOC650010	-2.24053	-0.155757	0.00173152
LOC652766	1.12632	0.0790415	0.0820703
LOC654350	0.602567	0.0639447	0.164719
LOC645332	2.30548	0.15305	0.000639283
LOC646875	1.04945	0.0763014	0.0936224
KIAA0895L	-2.18885	-0.180284	0.000353062
LOC646976	-1.38321	-0.13318	0.00704872
ABCA17P	-2.75452	-0.197633	0.000100948
LOC649371	-2.71566	-0.189259	0.000183047
hCG_1793136	-0.526753	-0.0421836	0.37275
LOC652517	0.655273	0.0498878	0.276575
GTF2H2B	0.722457	0.067504	0.140725
LOC652458	-1.42626	-0.170381	0.000764792
LOC644759	1.93601	0.12901	0.0041296
FABP5L9	1.57316	0.115093	0.0107927
ZNF807	1.18093	0.0780539	0.0857952
C14orf176	-0.641184	-0.0563947	0.236861
CPSF4L	0.866721	0.0912732	0.0459098
PHKA1P1	1.25121	0.116215	0.0103814
LOC643594	1.8194	0.12096	0.00723974
LOC646252	-1.09589	-0.0757524	0.113658
LOC650943	-1.74696	-0.145298	0.00338385
LOC643749	-1.79135	-0.132983	0.00687562
FLJ41484	-1.80701	-0.127299	0.00942927
hCG_1642624	-0.222582	-0.0213704	0.650204
LOC645877	-1.66697	-0.150799	0.00245568
ZNF487	-0.601583	-0.0610951	0.20236
LOC644216	1.8413	0.120397	0.00750847
LOC650483	1.18651	0.0816866	0.0720894
LOC647546	-1.67887	-0.138104	0.00517778
LOC652968	-1.77696	-0.122829	0.0120441
LOC652612	0.814339	0.0624797	0.171604
LOC648170	-2.4572	-0.205141	6.02636e-05
LOC646077	-0.659757	-0.0447016	0.344239
LOC651845	0.519293	0.0577245	0.211161
LOC644065	1.88384	0.136271	0.00244954
hCG_1979841	-1.02102	-0.0840665	0.0810016
LOC652564	1.03846	0.067924	0.135815
LOC647786	-0.965993	-0.0738481	0.123222
LOC653303	-2.62314	-0.187953	0.000201678
LOC645227	-1.24912	-0.0860636	0.0735657
ZC3H11B	-1.59829	-0.111584	0.021858
IQCJ	0.87917	0.0692325	0.129333
RPL12P8	1.57541	0.102499	0.0232973
KRT126P	0.753326	0.0931322	0.0427656
LOC644634	-1.51076	-0.102135	0.0349783
LOC648262	-1.39161	-0.109567	0.0244583
LOC646130	-0.38835	-0.0378558	0.424834
LOC644852	1.96258	0.138066	0.00213005
LOC643086	-0.972788	-0.0681021	0.153687
MAGEB17	-2.6576	-0.201658	7.6117e-05
LOC645914	-2.30284	-0.15929	0.00138232
LOC653935	-2.70111	-0.189117	0.000185032
LOC645949	1.43107	0.110859	0.0142303
LOC652900	-2.81004	-0.197109	0.000104429
LOC643081	1.63651	0.103264	0.0222177
FLJ37786	-0.391459	-0.0271147	0.563626
LOC645137	0.749737	0.077458	0.0910575
LOC650515	-2.15811	-0.161932	0.00117928
TCEB1P3	-0.561048	-0.040559	0.390414
LOC651789	-1.73043	-0.151018	0.00240675
LOC647890	0.795583	0.106933	0.0201414
LOC646012	1.66847	0.143825	0.00141827
LOC650947	-1.94039	-0.140786	0.00435308
ARP11	-1.86029	-0.181737	0.00033349
LOC649620	-2.24315	-0.16175	0.00118652
hCG_2007354	-1.6682	-0.114432	0.0188397
LOC645321	-0.420296	-0.0276886	0.55525
LOC643377	-0.710428	-0.053339	0.261369
LOC652787	-2.18786	-0.15649	0.00165897
LOC646873	-2.07173	-0.159282	0.00140324
LOC642934	-0.0432221	-0.00421425	0.928337
LOC651621	0.527039	0.0544097	0.237895
LOC646104	-0.709512	-0.0538749	0.256788
LOC644969	-1.41611	-0.114952	0.0186019
LOC644844	-0.561187	-0.0752352	0.122087
LOC646139	-0.834845	-0.060348	0.204878
LOC652834	-2.677	-0.196436	0.000110546
LOC646736	-0.484338	-0.0445174	0.348584
LOC646821	-0.641421	-0.0496972	0.294857
ASAH2C	1.14495	0.0761259	0.0939961
LOC644477	1.19852	0.117141	0.00986979
LOC643878	-0.489741	-0.073421	0.133171
LOC646014	2.15247	0.158305	0.000417472
LOC649930	-2.36727	-0.174282	0.000520324
LOC643669	0.94461	0.0731417	0.108633
TMEM14E	-0.512077	-0.0456626	0.336236
LOC643514	-0.708058	-0.0498156	0.29308
LOC643339	0.21212	0.0248194	0.594918
LOC647850	-1.30761	-0.142824	0.00413998
LOC643441	-1.31268	-0.173391	0.00065594
LOC646576	1.01498	0.0840587	0.064846
LOC645126	-0.329077	-0.0378087	0.427582
LOC647259	-0.508648	-0.034197	0.467471
LOC645210	-0.941244	-0.072486	0.130108
LOC645900	1.45773	0.103851	0.0216569
hCG_1729902	2.29309	0.143393	0.00138788
LOC644165	-0.307645	-0.0308562	0.514553
BTF3L4P	1.07525	0.0699431	0.12435
LOC645452	2.37478	0.154213	0.000577946
HPX-2	0.94732	0.0612282	0.17946
LOC645652	-1.31472	-0.0886464	0.0655691
hCG_2045751	1.23867	0.0881838	0.0519492
LOC648089	2.14043	0.149971	0.000831805
LOC653458	0.748957	0.0612767	0.180622
LOC645197	-1.04583	-0.0711187	0.136636
LOC643042	1.32474	0.100077	0.0271578
LOC645417	-0.478648	-0.0317424	0.499556
LOC645212	-1.57273	-0.108742	0.0252446
TMEM200C	0.588181	0.0521086	0.256803
LOC646056	1.91376	0.142136	0.00157071
LOC653053	-2.07522	-0.142716	0.00385795
LOC645638	1.7996	0.118732	0.00840456
SNRPN	-0.444992	-0.0524549	0.274193
LOC644592	1.45643	0.112777	0.012606
LOC653163	-1.63102	-0.132742	0.00704581
LOC645146	-0.367611	-0.0322599	0.494527
LOC648822	-1.23422	-0.105651	0.0299781
hCG_1790474	-0.0884359	-0.00842141	0.857495
LOC646471	-0.0744106	-0.00995724	0.833835
LOC645323	-0.380862	-0.0373837	0.430627
LOC650883	-1.65081	-0.128966	0.00868026
LOC651091	-2.0676	-0.143153	0.00376095
LOC646932	0.283914	0.0317727	0.494507
LOC644055	-1.34661	-0.121043	0.0136389
LOC646508	-0.833916	-0.0559626	0.238456
LOC644497	0.16345	0.0167337	0.7195
LOC643561	1.96033	0.125556	0.00525308
LOC646853	-0.316491	-0.0308652	0.514135
LOC646388	-1.36868	-0.151211	0.0025085
LOC643449	-0.679935	-0.0458101	0.332589
LOC652045	-1.45266	-0.135657	0.00608512
FLJ35776	-1.97553	-0.182395	0.000313721
ASAH2B	0.383209	0.025655	0.577809
LOC652134	-0.895691	-0.0948103	0.0514148
LOC647275	0.153967	0.0119041	0.797473
ALS2CR8	1.33706	0.111681	0.0136422
LOC648742	0.586316	0.0382489	0.404724
PRR21	0.959444	0.0686708	0.131946
LOC647194	1.86771	0.135604	0.00257642
LOC648217	-2.29138	-0.162442	0.001132
LOC647313	-0.0667205	-0.00554601	0.905506
LOC645691	1.08776	0.0883844	0.0519083
LOC649891	0.600733	0.0624253	0.174878
LOC646434	0.151304	0.0224836	0.634008
LOC650794	1.00353	0.0652235	0.152319
LOC646253	-1.08002	-0.0732197	0.125748
LOC647169	0.422038	0.0532711	0.251361
hCG_2025063	-0.785315	-0.0577342	0.224788
LOC644075	-0.26987	-0.0378868	0.430423
LOC653103	0.576693	0.0462583	0.313938
LOC654342	-2.17383	-0.153848	0.00195673
LOC651337	0.957659	0.0628765	0.167928
LOC643143	-1.3089	-0.0965948	0.0458132
C9orf51	-1.29754	-0.09394	0.051771
LIPN	0.92764	0.0682143	0.134733
LOC646590	1.39063	0.110374	0.0147106
C1orf81	0.504223	0.0406482	0.377028
hCG_1814936	-0.61375	-0.0551052	0.247701
LOC646405	1.65664	0.11682	0.00960374
C6orf124	0.285628	0.0201772	0.662331
LOC645188	-0.572734	-0.0382692	0.416847
LOC645527	-0.300303	-0.020286	0.664823
LOC643916	-0.636397	-0.0644481	0.179251
LOC644135	-0.575055	-0.0453218	0.338713
LOC644556	-0.689376	-0.0629756	0.188063
LOC647286	-0.249092	-0.0165491	0.723335
LOC653513	0.617252	0.0481919	0.293656
hCG_1757335	-0.572539	-0.038432	0.414923
LOC643201	1.10876	0.0923228	0.0422243
LOC642980	-0.470254	-0.0320416	0.495708
LOC644937	0.718706	0.0483487	0.291028
LOC643547	1.44438	0.111869	0.0133538
LOC646119	-0.340076	-0.0242749	0.604924
LOC645195	1.5666	0.119687	0.00801541
LOC648152	0.852107	0.0754793	0.0984671
LOC645716	-0.374091	-0.0267543	0.568929
LOC647070	-2.14503	-0.148332	0.00274694
LOC647037	-0.452188	-0.0412328	0.384604
LOC650050	0.497548	0.0329715	0.473375
LOC645521	-0.353497	-0.0242487	0.605126
LOC646184	-0.800214	-0.0615002	0.196965
LOC646584	-0.237265	-0.0255983	0.588742
LOC646442	-0.724732	-0.0532129	0.262323
LOC645317	0.795626	0.0776681	0.089663
SH2D7	1.42013	0.0907578	0.0450512
LOC652641	-0.94715	-0.0737283	0.123913
LOC643717	-0.918194	-0.0645241	0.175849
LOC644589	1.63036	0.131925	0.00343938
LOC651158	-2.46455	-0.178844	0.000380684
TRGV5	-1.9618	-0.134791	0.00614899
LOC642740	0.578466	0.0610681	0.184801
LOC646960	-0.578933	-0.050745	0.28603
MT1IP	-1.03007	-0.0696254	0.144782
LOC649486	-1.13931	-0.0830048	0.0841991
LOC646902	1.27552	0.0933522	0.0395004
TMEM183B	-1.40589	-0.112813	0.0207581
LOC645705	-0.514584	-0.0359112	0.445957
LOC650724	-1.24222	-0.123968	0.0118318
LOC646096	2.04497	0.127635	0.004524
LOC652886	0.296903	0.0209822	0.649662
LOC647016	-0.17288	-0.0231177	0.627796
LOC644235	1.58972	0.10201	0.0239549
LOC652046	-1.83716	-0.131716	0.00736451
LOC651008	0.486682	0.0420166	0.361612
C5orf43	-0.0956156	-0.00697371	0.881153
LOC652860	-1.74743	-0.12245	0.0123091
hCG_1730474	0.294092	0.024101	0.602335
ELF2P4	-1.30184	-0.0888881	0.0649048
FLJ16423	-0.232455	-0.032365	0.499544
LOC653653	0.352482	0.0332559	0.47224
LOC646989	-0.694524	-0.0502502	0.28915
LOC643723	-0.809403	-0.0849965	0.0793843
LOC642702	1.18769	0.109574	0.0157835
LOC647942	0.604053	0.0710243	0.123437
LOC647836	-0.795287	-0.0853607	0.0783326
LOC651593	-1.34627	-0.131618	0.00772133
LOC643479	-0.304893	-0.0305432	0.518766
LOC643037	0.847949	0.0599047	0.189698
LOC653256	-1.69038	-0.115727	0.0176023
LOC653885	-1.328	-0.130093	0.00841491
TXNRD3NB	0.0497357	0.00326861	0.943862
LOC643711	0.972755	0.0921751	0.0431528
PRAMEL	-1.57864	-0.106882	0.0276805
LOC647264	0.325447	0.0270841	0.557936
LOC652645	-1.15672	-0.0853015	0.0763064
CXorf30	1.26213	0.0956174	0.0349643
LOC645733	1.34249	0.0853492	0.0597547
RP11-301J16.2	0.996944	0.0758587	0.0958086
LOC647041	0.572038	0.0526728	0.252024
LOC645435	0.553114	0.0623889	0.176262
LOC651667	-0.317096	-0.0344876	0.467944
LOC647204	0.369543	0.0255343	0.579765
NBPF6	-1.65224	-0.123312	0.0118113
C1orf81	0.903611	0.0737655	0.105922
LOC651738	-1.81245	-0.123547	0.011568
LOC646520	-0.906818	-0.0720933	0.132327
LOC646604	0.42674	0.0335836	0.466213
LYPD8	1.54978	0.11913	0.00832562
LOC652637	-1.37148	-0.106822	0.0280472
LOC645320	2.08146	0.132215	0.0032553
RP11-520H14.1	0.67201	0.0535371	0.242843
LOC645015	-0.83397	-0.0581021	0.221593
LOC649698	-2.3496	-0.162392	0.00113189
LOC646484	-0.656973	-0.0615653	0.198131
LOC645932	-0.855241	-0.0617566	0.19476
LOC650557	-2.07476	-0.142879	0.00382097
LOC644841	-0.468058	-0.0314017	0.504173
FMN1	1.28374	0.0814436	0.0726704
LOC646482	0.678774	0.05688	0.214682
LOC653712	0.22562	0.0151841	0.742676
LOC652460	0.414342	0.0375261	0.416263
LOC651373	0.419922	0.0336038	0.466069
LOC643412	0.148651	0.0160244	0.731365
LOC644026	1.16951	0.0846264	0.0624291
LOC644569	0.772812	0.0909269	0.0475913
LOC645206	0.621941	0.0611927	0.183019
LOC646260	1.20444	0.0860899	0.0579051
LOC643133	0.839912	0.0971319	0.0339835
LOC648603	-0.33439	-0.0338391	0.47535
LOC652634	-0.0172673	-0.00118662	0.979647
MS4A4E	0.601534	0.0394318	0.390215
LOC644976	-0.13071	-0.014672	0.75601
LOC652904	-0.872296	-0.0684081	0.152546
LOC649684	-2.50533	-0.175406	0.000478529
LOC644021	-0.368177	-0.0336763	0.476387
LOC648517	1.28178	0.0848473	0.0614248
LOC645136	1.1286	0.0797265	0.0794329
LOC644403	0.568468	0.037089	0.41928
LOC643085	1.03095	0.0730561	0.108576
LOC643637	-0.406405	-0.0269358	0.56597
LOC649841	-1.69446	-0.134984	0.00617937
LOC646272	0.370152	0.0277651	0.547293
LOC647281	0.0487858	0.00332678	0.942889
LOC643194	-0.553265	-0.0391718	0.406443
LOC649839	-1.83776	-0.137334	0.00535093
LOC652559	-1.55424	-0.105437	0.0297501
LOC644010	-0.407843	-0.0273471	0.560167
LOC647470	-0.233265	-0.0154257	0.741305
LOC644659	0.839359	0.0642633	0.159492
LOC650157	-1.74364	-0.14528	0.00338851
LOC643677	0.663891	0.0426913	0.351681
LOC646851	-0.03522	-0.00321743	0.945155
LOC644590	1.79	0.119449	0.00801982
LOC643464	-0.312062	-0.0275508	0.558969
LOC651787	-0.428327	-0.0336177	0.475888
LOC650200	-0.258319	-0.0210015	0.654712
LOC643855	1.35606	0.125288	0.00564759
hCG_1644608	0.134348	0.00978652	0.832877
LOC648245	-0.533667	-0.0532714	0.264585
LOC646643	-0.00668067	-0.000914746	0.984593
LOC653886	-0.491028	-0.0461826	0.331413
LOC646799	-0.445779	-0.0319197	0.4976
LOC644756	1.79256	0.122427	0.0065695
LOC645781	1.32446	0.0982987	0.030021
LOC644860	0.63548	0.0539799	0.239471
CT47.13	1.30402	0.104589	0.0209675
ABCC6P1	-1.40365	-0.0971779	0.0444041
LOC652733	-1.44994	-0.131551	0.00765481
LOC646055	0.625711	0.0408486	0.373193
CCNI2	0.258589	0.0264658	0.568876
LOC652292	-1.2063	-0.121237	0.0137241
LOC647995	-0.459455	-0.0314187	0.504042
LOC650887	-0.200849	-0.0181163	0.699924
LOC644482	-0.140509	-0.00942037	0.839911
LOC652599	0.998945	0.0643453	0.157965
LOC653203	-1.02014	-0.100901	0.0383502
CBY3	1.16636	0.104561	0.0212914
LOC644684	-1.05049	-0.132791	0.00767266
LOC643950	0.346695	0.0358916	0.438625
LOC645177	0.773002	0.058725	0.199189
LOC650770	-1.5464	-0.114528	0.0188571
LOC649201	0.953707	0.0632937	0.165135
LOC650556	-2.50287	-0.173634	0.000538718
LOC647678	-0.276518	-0.0206147	0.660186
LOC651831	-1.33257	-0.0992306	0.0404705
LOC647413	-0.280887	-0.0219841	0.639585
hCG_1787519	-0.542202	-0.0359992	0.444586
LOC647654	-0.0323295	-0.00341845	0.941954
LOC647811	1.03602	0.0777691	0.0875241
LOC646581	-0.123071	-0.0102331	0.826905
LOC642872	1.94899	0.121953	0.00672725
MAP1LC3B2	1.42382	0.0909204	0.0446587
LOC649236	0.41846	0.0300775	0.51388
LOC644567	1.35975	0.111828	0.013488
LOC643275	0.857422	0.0552953	0.226097
LOC652265	-0.336054	-0.0454674	0.344574
LOC651951	-1.18837	-0.123968	0.0119247
LOC651758	0.172999	0.0152289	0.743012
LOC653801	-1.61386	-0.127181	0.00959867
PABPC1L2B	-0.132239	-0.0123717	0.792136
LOC650433	-2.13954	-0.148604	0.00270271
LOC646301	1.02825	0.0661596	0.146377
LOC651441	-0.723557	-0.0564106	0.235745
LOC647038	-0.198469	-0.0172425	0.713447
LOC646359	-1.00458	-0.0696231	0.144915
LOC650428	0.192137	0.0132902	0.774046
DLEU1	0.00228788	0.000202972	0.996531
hCG_1983896	0.328564	0.0367017	0.429341
LOC643875	0.189615	0.0219468	0.638388
LOC650909	0.097789	0.00790299	0.864997
LOC647163	-0.227529	-0.0149365	0.749165
C10orf50	0.387192	0.0329915	0.474826
LOC643997	1.64646	0.108717	0.0160119
LOC652148	-1.38635	-0.133735	0.00683209
LOC649984	-1.0742	-0.112131	0.0222081
LOC643072	0.227019	0.0148587	0.747946
LOC648830	-0.760459	-0.0754732	0.117262
LOC646677	0.193593	0.0176252	0.704337
LOC646951	-0.457989	-0.0374168	0.428469
LOC644092	-0.362963	-0.024375	0.603172
LOC644511	-0.562633	-0.038056	0.419475
LOC644100	0.372568	0.0303032	0.511527
LOC652741	-1.25239	-0.0867737	0.071328
hCG_1654703	-0.983806	-0.0705608	0.139906
LOC649458	-1.05134	-0.0853152	0.0766805
LOC645470	0.568083	0.0545172	0.236033
TMEM14D	1.1279	0.0781127	0.0857422
LOC644816	-0.0736668	-0.0048317	0.917325
ASCL5	2.04805	0.127851	0.00445511
XAGE2B	0.501173	0.0324309	0.480608
LOC645941	0.811571	0.0669393	0.143072
LOC644978	0.89748	0.0686304	0.132567
LOC648605	-0.717008	-0.0526816	0.267018
LOC646756	1.73142	0.117432	0.0091873
LOC647946	-0.534219	-0.0641788	0.183299
LOC649425	-0.155867	-0.0104081	0.823441
hCG_2040201	1.0036	0.0641684	0.159095
ANKRD33B	0.126271	0.00833555	0.857254
hCG_1786283	1.1081	0.0762604	0.0935505
SPINK8	0.397063	0.0475165	0.305943
LOC644058	-0.532606	-0.0378492	0.422255
LOC644885	1.30676	0.082847	0.0677862
LOC643386	1.3289	0.0863075	0.0569525
LOC647000	-0.362876	-0.0344598	0.466697
LOC644558	-0.272893	-0.0199024	0.671049
LOC648640	-0.748147	-0.0548881	0.247914
LOC642995	-0.769539	-0.051563	0.276532
LOC643790	0.19708	0.0236051	0.613499
KRTAP24-1	0.21627	0.0218104	0.639058
LOC646543	-0.135039	-0.0142187	0.762832
LOC645464	0.492937	0.0410691	0.372337
LOC652215	-0.885623	-0.090457	0.0623379
LOC644222	-0.0866637	-0.00946881	0.840644
LOC654056	-0.827503	-0.0634618	0.1834
LOC646993	0.863229	0.0557886	0.221932
LOC650004	-0.127335	-0.0129939	0.782447
UNQ1945	-0.594141	-0.0502448	0.290383
LOC645485	0.699296	0.0627212	0.171197
LOC648494	1.28096	0.084078	0.0638344
LOC649597	-1.41855	-0.102181	0.0350378
LOC644962	-0.107697	-0.00760818	0.870405
LOC647315	1.31837	0.0902154	0.0465589
LOC644366	0.963304	0.0623801	0.171296
C19orf67	0.677878	0.0761077	0.0978256
LOC643751	-0.0857959	-0.00596881	0.898078
LOC644280	-0.529143	-0.0374143	0.427499
LOC651686	-1.09693	-0.102764	0.0348467
LOC644070	0.0687867	0.00609367	0.895945
LOC646448	0.484026	0.0429017	0.351729
LOC644578	-0.500112	-0.0545158	0.254972
UBE2HP	-0.147341	-0.0118202	0.800574
LOC650689	-1.54491	-0.11446	0.0189251
hCG_1731871	0.500213	0.0327075	0.47689
LOC644979	1.04634	0.0735725	0.106021
LOC644224	-0.543212	-0.0411019	0.384509
LOC652531	-0.0496376	-0.00328393	0.94373
LOC645757	-0.689456	-0.0541072	0.255026
LOC643753	0.014056	0.00113581	0.98055
LOC651987	-1.03384	-0.0984562	0.0428793
LOC644173	0.0821078	0.00680842	0.883646
LOC652631	-0.0657932	-0.00493702	0.915681
NAIP	-1.22029	-0.100632	0.0381408
LOC646522	0.362548	0.0378061	0.414437
LOC644066	0.213507	0.0151054	0.744128
PNPLA10P	-0.345687	-0.0257245	0.583958
TBC1D3G	-1.02433	-0.0983039	0.0432237
LOC652799	-0.101072	-0.00953727	0.838884
LOC646588	0.0790736	0.00687828	0.882565
LOC646348	-0.0779864	-0.00516096	0.911733
MEIG1	0.269257	0.0234331	0.612914
FLJ36848	0.928263	0.0593346	0.193456
LOC652095	-0.915057	-0.0720942	0.132267
LOC654253	-1.95634	-0.14039	0.00445108
LOC644151	1.4944	0.0998753	0.0272054
LOC645448	0.944227	0.071682	0.115881
LOC646992	-0.354219	-0.0233372	0.618474
LOC652022	-1.80289	-0.124924	0.0107399
LOC653904	-1.66207	-0.12211	0.0125906
LOC644171	-0.236712	-0.0264933	0.576337
hCG_1645016	-0.759218	-0.0555108	0.242687
LOC645874	-0.577501	-0.0400622	0.395901
LOC645930	-0.684006	-0.046496	0.325584
LOC644397	0.456658	0.0305691	0.506566
LOC650749	-0.897235	-0.0615306	0.196065
hCG_1781062	-1.24959	-0.083968	0.0804893
LOC645263	-0.133796	-0.0125252	0.789632
LOC643703	1.22033	0.0897788	0.0478783
LOC645685	-0.549853	-0.0363393	0.440331
LOC647153	0.246533	0.0201572	0.663369
hCG_1820717	0.465574	0.0339621	0.460621
LOC644277	-0.0664183	-0.00576151	0.901939
C3orf71	1.40373	0.090541	0.0455996
FAM86B2	0.462198	0.0298926	0.515933
LOC652455	-0.0476782	-0.00496301	0.915816
LOC652809	-0.311203	-0.0217072	0.643228
LOC652251	-1.43518	-0.105007	0.0305416
LOC646570	0.785317	0.0506999	0.267655
LOC647591	0.737796	0.0501907	0.27286
LOC653151	-0.30891	-0.0227103	0.628333
LOC646864	0.926463	0.0644788	0.15749
VN2R17P	-1.2457	-0.0951703	0.0490711
LOC652557	-1.10632	-0.074159	0.121068
LOC653052	0.176	0.0129209	0.780361
LOC647979	-0.0257988	-0.00347143	0.941583
LOC645605	0.522259	0.0428222	0.351892
LOC652684	-1.65385	-0.131945	0.00735462
LOC649896	-0.733292	-0.0486638	0.30382
LOC652774	-1.58663	-0.107491	0.026851
LOC650412	-0.0951147	-0.00710024	0.879059
LOC647131	-0.957579	-0.0664469	0.163596
FLJ40292	0.217613	0.0227066	0.625581
LOC644357	-0.59458	-0.0400568	0.395796
LOC643923	-0.101702	-0.00684698	0.883171
LOC644297	-0.211481	-0.0141496	0.761955
LOC652675	-0.407028	-0.0270181	0.564803
DNM1P31	0.540237	0.0348997	0.447499
LOC654029	-0.570046	-0.0409654	0.385721
LOC649771	-1.33858	-0.0925771	0.054975
LOC648153	-0.0392357	-0.00286314	0.950985
LOC644926	0.672539	0.0448176	0.328124
LOC645851	0.623604	0.0552906	0.228501
LOC647748	0.285447	0.0205285	0.656869
LOC642837	0.878728	0.0761309	0.0953882
LOC647500	-0.179031	-0.012358	0.791296
LOC645650	0.0918692	0.00831301	0.858356
LOC645030	0.990574	0.0632402	0.165305
LOC644056	-0.134314	-0.0128994	0.783657
LOC644504	-0.490768	-0.0324374	0.49031
LOC644753	1.89516	0.124262	0.0057636
LOC648629	0.703533	0.0473716	0.301025
LOC647971	-0.663782	-0.0776392	0.1091
LOC652821	-1.62623	-0.119258	0.0146783
LIPK	-0.043727	-0.00353081	0.939684
LOC648405	0.188616	0.0126843	0.784052
LOC645553	0.355545	0.0237788	0.606142
LOC651400	-0.990867	-0.0913169	0.0593803
LOC644192	-0.3078	-0.0204324	0.662505
LOC645446	0.698353	0.0560982	0.220785
RPL15P3	-0.217376	-0.0188719	0.687903
LOC649305	-1.42972	-0.0983031	0.0420868
LOC643884	0.819047	0.0595111	0.192847
LOC645730	-0.667211	-0.0446536	0.344679
LOC646574	-0.846066	-0.0566433	0.232911
LOC644727	0.206277	0.0136211	0.768426
LOC644929	-0.34385	-0.0231955	0.620685
LOC643926	0.153371	0.0104096	0.822209
LOC645817	0.178987	0.0121801	0.7925
LOC646262	-0.213327	-0.014339	0.758896
LOC647137	0.851253	0.0787912	0.0846258
LOC644264	-0.223197	-0.017487	0.709079
LOC652189	-0.547517	-0.0372981	0.428699
DGAT2L7	0.0314542	0.00307002	0.947634
LOC647407	1.08726	0.0830222	0.0678899
LOC651112	-1.31707	-0.092712	0.0546882
KIAA0754	0.544833	0.0369241	0.421587
LOC652231	-0.174525	-0.013314	0.775945
LOC648576	0.831064	0.054574	0.2324
LOC644248	-0.386547	-0.0265037	0.57231
LGALS7B	-1.25408	-0.101828	0.0359609
LOC643134	0.101374	0.00676872	0.88395
ARRDC5	0.372568	0.0241508	0.600342
KRT83	-1.0595	-0.0968616	0.0460162
LOC646051	1.62244	0.123739	0.00608504
LOC643988	-0.0331619	-0.00324179	0.944829
LOC644941	0.195345	0.0127731	0.782502
LOC647632	0.575847	0.0414742	0.366438
LOC650686	0.305745	0.0198132	0.667756
LOC643933	1.31898	0.0856506	0.0589039
LOC647089	0.106728	0.00794509	0.864105
LOC642891	0.593432	0.0414994	0.365949
LOC652725	0.174565	0.0113553	0.806211
FLJ37512	0.395272	0.028307	0.539161
LOC644718	0.933968	0.0599716	0.188666
LOC652608	-1.23109	-0.0938336	0.0521902
LOC651386	-1.00382	-0.0696182	0.144946
LOC646567	-0.476723	-0.0316638	0.500614
C14orf34	-0.331643	-0.0241172	0.607342
LOC648934	-0.480075	-0.0392115	0.40698
LOC653889	-0.692662	-0.0478721	0.311833
LOC645955	0.306172	0.0205771	0.655818
LOC644215	0.352823	0.0238156	0.605621
SNRPN	-0.450341	-0.0362687	0.442461
LOC642781	1.68238	0.108599	0.016101
LOC650832	-1.23832	-0.0835862	0.08184
LOC646079	1.40248	0.0949688	0.0359424
LOC646845	0.563765	0.0411713	0.370086
LOC646462	-0.255067	-0.0257301	0.586136
TMEM30C	-0.464305	-0.0311344	0.507764
LOC645971	1.16238	0.094273	0.0378849
LOC652586	-0.203803	-0.0156975	0.737458
C1orf200	0.0247501	0.00265895	0.954764
LOC654264	-0.369873	-0.0377026	0.427209
LOC645966	0.931532	0.0749956	0.100041
LOC651186	-0.322418	-0.0293038	0.53475
LOC648149	0.430326	0.0500524	0.280011
LOC644265	-0.402163	-0.0282502	0.547652
LOC649264	-1.19706	-0.0803073	0.0940592
LOC653375	-1.64057	-0.111422	0.021998
LOC652859	-0.359028	-0.0260336	0.579353
PCP4L1	0.494285	0.0322178	0.483561
FABP12	0.444347	0.0321652	0.484871
LOC648999	-0.642479	-0.0434505	0.357665
LOC650218	-0.457799	-0.0302249	0.520021
LOC652346	0.507575	0.0393705	0.392072
LOC651921	-1.13644	-0.0802077	0.0946518
LOC643100	0.997509	0.0720646	0.113643
LOC646654	1.68844	0.106667	0.0181023
LOC651763	-0.00734262	-0.000577467	0.990112
LOC653768	-0.109378	-0.00741435	0.873604
LOC651771	-0.729431	-0.0578254	0.224592
LOC645158	0.572874	0.0370755	0.419408
LOC645915	-1.33795	-0.0922934	0.0556848
LOC648570	0.58418	0.0450736	0.326335
ZSCAN5C	-0.42379	-0.0304155	0.517854
LOC647471	0.230469	0.0165298	0.720891
LOC652708	-0.988913	-0.0678024	0.155349
FLJ45032	0.366285	0.0237563	0.606354
LOC646831	0.0197739	0.00145064	0.97512
LOC652688	-1.27472	-0.095828	0.0475418
LOC645946	-0.0430809	-0.0029677	0.94916
LOC646939	0.533433	0.0400197	0.383971
LOC642991	0.424605	0.0287967	0.531808
LOC643330	0.241021	0.0161864	0.726259
LOC647380	0.756011	0.0486048	0.288186
LOC649217	-0.0816077	-0.00642245	0.890591
LOC644419	-0.593643	-0.0459382	0.332165
TIMM23B	-0.888711	-0.0668151	0.161784
LOC647042	-0.440865	-0.031327	0.50548
LOC651986	-0.395414	-0.0297588	0.527106
LOC653155	-0.652054	-0.052762	0.267006
LOC646817	0.724076	0.0512099	0.263353
LOC649238	-0.761367	-0.0562009	0.237074
LOC650122	-1.15833	-0.0801849	0.0946642
LOC642731	0.414416	0.0274522	0.551187
LOC650070	-1.03482	-0.0826515	0.0858975
LOC644624	0.655053	0.0450394	0.325895
LOC646034	1.09586	0.0698064	0.125009
LOC646561	-0.228533	-0.0151176	0.746265
LOC644334	-0.269544	-0.0213765	0.648865
LOC642927	0.0137776	0.00115628	0.980213
LOC647087	0.594461	0.0393355	0.391438
LOC648795	-0.453869	-0.031964	0.496918
LOC651713	-0.2803	-0.019014	0.684547
hCG_1790806	0.149693	0.0108208	0.815437
LOC652417	-0.315347	-0.0225597	0.630467
LOC647761	0.483836	0.031484	0.493663
LOC645276	0.165408	0.0109116	0.813696
LOC646021	0.707282	0.0470951	0.303826
LOC652516	-0.251817	-0.0175348	0.707853
LOC650638	-0.92394	-0.0616741	0.19491
LOC652565	-0.967395	-0.0659511	0.166584
LCAP	-0.570863	-0.0378898	0.421377
LOC646730	0.991921	0.0719869	0.114063
HRCT1	0.613978	0.0531227	0.247298
LOC647509	0.464042	0.0357023	0.438105
LOC647065	-0.291349	-0.0198039	0.672288
LOC645852	-0.298575	-0.0252149	0.59213
LOC647250	0.625505	0.0410556	0.370778
LOC646170	0.0215584	0.00140613	0.975847
LOC646395	-0.0382541	-0.00280382	0.952002
LOC646437	-0.104553	-0.00928856	0.842811
LOC646498	0.215636	0.0177534	0.701703
LOC644682	-0.0330325	-0.00216801	0.962816
LOC651123	-1.4574	-0.0996983	0.0393676
LOC647074	-0.290339	-0.0190852	0.683326
LOC644961	-0.0635134	-0.00449023	0.923211
tcag7.441	0.200839	0.015717	0.734486
LOC650203	-0.899591	-0.0692145	0.147789
LOC646754	0.807926	0.052433	0.251446
HLA-A29.1	-0.899203	-0.0686368	0.151052
LOC646425	-0.191776	-0.0149958	0.748785
LOC648415	0.255472	0.0193032	0.676486
NCF1	-0.236909	-0.0169726	0.716855
LOC646938	-0.383775	-0.0274771	0.558647
LOC644119	0.678478	0.0487432	0.287477
LOC648581	-0.128387	-0.00853339	0.854748
LOC650262	-0.937004	-0.0647851	0.174069
LOC644691	0.559687	0.0384214	0.402879
LOC642936	0.72102	0.0484534	0.289964
LOC650024	-0.940637	-0.0635776	0.181895
LOC651501	0.522475	0.0392497	0.393301
LOC644695	0.637585	0.0436332	0.34139
LOC647859	-0.179126	-0.0152521	0.74503
LOC645895	-0.442758	-0.0300984	0.521891
LOC653789	-1.1005	-0.0752733	0.115839
hCG_2015956	-0.324318	-0.0241676	0.606723
LOC647805	-0.349628	-0.0242333	0.605399
LOC648790	-0.585878	-0.0583682	0.222501
DEFB131	-0.242162	-0.0185346	0.692518
LOC643862	0.94206	0.0792257	0.082259
LOC653879	-0.699439	-0.0468306	0.322093
LOC643534	0.560777	0.0362866	0.429478
LOC652578	-0.23819	-0.0164871	0.724456
PHC1B	0.226633	0.0199726	0.666737
LOC645790	0.041009	0.00391755	0.933154
LOC643714	-0.0621727	-0.004073	0.930252
LOC654106	-1.48094	-0.106675	0.0280848
LOC643825	0.256419	0.0170691	0.711873
FAM83G	0.306855	0.0200044	0.664748
LOC643631	0.234877	0.0157907	0.732728
LOC653698	-0.243479	-0.0190115	0.685172
LOC642707	0.461321	0.0404147	0.380568
CCDC154	-0.520255	-0.0394672	0.403419
LOC645581	0.71677	0.0467788	0.307012
LOC648672	-0.366537	-0.0272553	0.562
LOC645166	0.604441	0.0423303	0.356324
LOC646070	0.570386	0.0372689	0.417011
LOC645490	1.11858	0.0820051	0.071216
LOC649563	-0.435518	-0.0328719	0.485344
LOC648596	0.511179	0.0357953	0.436266
LOC649755	-0.585106	-0.039105	0.406899
LOC652707	-1.1158	-0.074889	0.11757
LOC647436	0.197183	0.0137684	0.766141
LOC652722	0.0574399	0.00470576	0.919469
C5orf50	-0.0755292	-0.00699468	0.881306
LOC650968	-0.588347	-0.0464892	0.326663
C10orf52	1.06014	0.0676176	0.137504
LOC643684	-0.290743	-0.0198624	0.671402
LOC647624	0.252322	0.0164887	0.721246
LOC645620	0.401154	0.0267277	0.561858
LOC643355	0.545509	0.03811	0.406853
LOC652728	-0.617548	-0.04672	0.323988
LOC646300	0.323843	0.0217123	0.638024
LOC644500	-0.0233323	-0.0015726	0.973026
LOC652636	-1.22595	-0.0832348	0.0831053
LOC644638	-0.0199281	-0.00233937	0.960379
LOC645822	0.245547	0.0165601	0.720184
LOC652832	-0.881134	-0.0586858	0.216851
LOC645397	0.859905	0.058236	0.202276
LOC653560	-0.954796	-0.0672708	0.158659
LOC646556	0.365717	0.0260814	0.571768
FAM21D	-0.248438	-0.0205469	0.661758
LOC647279	1.40759	0.0890428	0.0493224
hCG_2040572	0.318503	0.0214761	0.641731
LOC645277	-0.511126	-0.036747	0.435769
LOC644368	0.135596	0.00903222	0.84545
LOC643281	0.775464	0.0498149	0.276185
LOC647278	1.53461	0.096931	0.0320655
LOC646823	0.0447306	0.00296489	0.949082
FAM228A	-0.214037	-0.0145161	0.756053
LOC651741	-0.606299	-0.041895	0.374966
LOC645839	0.0525844	0.00364024	0.937524
LOC651055	-0.564964	-0.0380025	0.420089
DPP6	-0.587493	-0.0390328	0.40772
CHCHD9	0.653813	0.0483515	0.291625
LOC643224	0.0251273	0.00205068	0.964887
LOC643951	0.44988	0.0293856	0.523189
LOC729950	-5.77284	-1.22978	2.13162e-47
LOC729227	-14.7032	-1.24075	2.48626e-49
LOC729562	-4.18244	-0.746907	6.44379e-31
LOC727853	-6.32729	-0.699637	1.04691e-29
LOC727854	-7.03001	-0.581693	1.85019e-24
LOC729036	-4.01366	-0.550282	1.85626e-22
ROPN1L	-7.85514	-0.529718	5.22885e-22
LOC728154	-2.39383	-0.472918	5.6633e-18
LOC729623	3.35645	0.327018	2.81426e-16
LOC728927	7.85357	0.413635	1.54191e-24
LOC727976	-4.98	-0.652358	2.36058e-27
LOC729712	-6.62693	-0.436224	2.64731e-17
hCG_1994895	4.39366	0.268295	6.85448e-12
LOC728715	-3.24113	-0.558041	2.02772e-22
LOC729358	-2.193	-0.480951	4.4907e-18
LOC729657	1.5857	0.243	1.83015e-09
LOC729834	-5.44935	-0.345909	9.85042e-13
LOC728292	-5.20668	-0.445963	1.0776e-17
SPEG	-3.72932	-0.428773	1.25798e-16
LOC728948	-5.5941	-0.487263	9.0514e-20
LOC729897	-5.53635	-0.392942	4.45311e-15
LOC730037	-4.52811	-0.363544	1.50351e-13
LOC728777	-3.71258	-0.459655	4.16601e-18
LOC729147	6.53015	0.329585	7.01313e-17
LOC727997	-5.14167	-0.57194	9.23439e-24
C21orf54	-5.32864	-0.538371	3.27634e-22
LOC729108	3.20978	0.309806	7.13643e-15
LOC729448	-4.6363	-0.327247	8.86928e-12
LOC729441	-4.3756	-0.404303	1.52566e-15
LOC728183	-6.15572	-0.404964	1.03454e-15
LOC728580	6.19826	0.319714	4.91849e-16
LOC729990	4.32482	0.255152	6.16868e-11
LOC730002	-3.73341	-0.30545	1.14218e-10
LOC729478	2.30828	0.27602	4.7494e-12
LOC729421	-4.52672	-0.298166	2.26241e-10
LOC729432	-5.39357	-0.343629	1.28347e-12
LOC729001	-1.77471	-0.241303	1.78933e-07
LOC728172	-4.6924	-0.291364	4.68954e-10
LOC728613	5.02852	0.311708	2.64579e-15
LOC729672	-2.92739	-0.329274	1.10841e-11
LOC728119	-4.98537	-0.315588	3.14456e-11
SLC15A5	-3.77382	-0.324099	1.46082e-11
LOC729065	-5.02242	-0.38946	7.17359e-15
LOC729624	-3.61673	-0.271169	4.64398e-09
LOC729849	3.95862	0.207061	9.43142e-08
LOC729106	3.06112	0.285656	5.33413e-13
LOC729293	-5.46238	-0.359566	2.07092e-13
LOC729895	-4.42272	-0.288288	6.72267e-10
LOC727826	-6.06016	-0.408034	7.3306e-16
PRAMEF14	-3.20656	-0.272595	4.29981e-09
LOC728969	2.92943	0.22817	5.34131e-09
LOC730031	2.86779	0.158158	4.60204e-05
LOC729598	2.69702	0.153523	7.71154e-05
LOC729628	-3.56373	-0.218947	9.55069e-07
LOC729405	3.55243	0.213336	4.06263e-08
LOC729956	3.72949	0.208937	7.40464e-08
LOC728799	2.19939	0.248621	3.67195e-10
LOC728792	-3.1516	-0.269908	5.76531e-09
LOC727992	-3.02151	-0.328958	1.09639e-11
LOC729898	-3.27426	-0.293916	4.4086e-10
LOC728573	-4.11717	-0.292177	4.56067e-10
LOC729854	1.39297	0.138724	0.000425059
FAM90A20	4.37572	0.253805	7.63394e-11
LOC728459	5.12331	0.334525	3.31448e-17
LOC728947	1.18899	0.228766	3.09158e-08
EYS	1.18543	0.16159	5.22495e-05
C6orf100	-4.67397	-0.299527	1.91998e-10
NCRNA00085	-3.21612	-0.248592	5.14678e-08
LOC728270	1.53043	0.186515	2.57009e-06
LOC728570	2.46379	0.233517	2.8943e-09
LOC728961	4.78209	0.251817	1.00929e-10
LOC729996	1.69019	0.221664	2.74764e-08
LOC729454	-3.60276	-0.232257	2.55791e-07
LOC729752	-2.11558	-0.213106	2.1045e-06
ANKDD1B	5.25227	0.268766	5.7088e-12
LOC730057	-2.97965	-0.257983	2.05884e-08
LOC728511	-3.68038	-0.254303	2.6893e-08
LOC729504	2.17153	0.170633	1.23153e-05
LOC729757	3.35759	0.182591	2.50722e-06
LOC729784	3.10744	0.173957	7.35231e-06
C13orf38	-3.26804	-0.201672	5.0871e-06
LOC729526	2.44478	0.15632	5.8386e-05
LOC727933	-2.21394	-0.295751	5.93875e-10
LOC728240	-3.50771	-0.323375	1.69252e-11
LOC728550	-2.80034	-0.214796	1.54559e-06
LOC729190	-2.04424	-0.178792	4.60366e-05
hCG_1642535	-3.46752	-0.301256	1.90753e-10
LOC729210	-2.59464	-0.217633	1.22022e-06
LOC729690	-4.35278	-0.275948	2.56353e-09
LOC729569	2.39643	0.131628	0.00071066
LOC729691	-2.04871	-0.275161	5.4088e-09
C16orf52	-3.21971	-0.233098	2.45061e-07
LOC728559	-2.60975	-0.195936	9.22523e-06
LOC729920	1.24356	0.123706	0.00169928
FLJ45513	4.36927	0.229878	3.29837e-09
LOC728614	-1.5427	-0.21949	1.59966e-06
LOC729806	3.54499	0.19136	8.07511e-07
LOC729112	-4.62568	-0.287247	7.38745e-10
LOC728966	3.89038	0.236764	1.21363e-09
LOC729848	-2.77339	-0.203516	4.49329e-06
LOC728872	-3.56201	-0.272029	4.2763e-09
LOC729616	1.64864	0.121587	0.0018732
LOC730009	2.1422	0.189119	1.35895e-06
FAM157A	-3.85722	-0.24899	4.57124e-08
LOC728610	1.62622	0.199344	5.08861e-07
LOC729487	-1.23181	-0.167253	0.00015961
LOC728339	4.21473	0.236869	1.14751e-09
LOC729136	-3.74233	-0.258385	1.74738e-08
hCG_2001000	-4.17598	-0.267592	6.34919e-09
LOC729120	-2.4221	-0.209039	2.84037e-06
LOC729621	2.9919	0.168609	1.39519e-05
LOC729620	1.96827	0.170327	1.34132e-05
LOC729006	-2.99001	-0.25282	3.48381e-08
LOC729910	-3.4983	-0.229629	3.35602e-07
LOC729534	2.08606	0.138671	0.000371894
LOC727943	4.64569	0.241688	5.1804e-10
FAM156B	-2.32516	-0.243807	1.03656e-07
LOC729681	-2.09175	-0.207138	3.67572e-06
LOC728800	-2.69849	-0.161402	0.000185376
LOC729644	1.02105	0.139591	0.000483383
LOC728382	-3.83145	-0.263347	1.02937e-08
LOC728960	2.24768	0.193089	7.98064e-07
LOC728738	-2.4509	-0.214002	1.77242e-06
LOC727944	3.75648	0.226348	5.98101e-09
LOC729602	-1.84843	-0.145064	0.000733692
LOC728390	-3.63588	-0.241781	9.76371e-08
LOC728861	-3.82097	-0.264769	8.87565e-09
LOC728287	-1.18222	-0.17546	8.75752e-05
LOC728838	-1.37099	-0.212663	3.43318e-06
LOC728221	-4.25368	-0.264199	9.02882e-09
LOC728210	-2.93262	-0.269516	6.3322e-09
LOC729714	-2.89454	-0.227515	4.45445e-07
LOC729609	-1.31226	-0.173694	9.13622e-05
LOC728764	1.44115	0.174313	1.09941e-05
HSFX2	-2.16625	-0.153448	0.000368357
LOC729980	1.77647	0.135691	0.000515424
LOC729059	-3.53236	-0.235195	1.91846e-07
LOC728200	-2.79441	-0.222679	7.25122e-07
LOC729671	-2.91967	-0.232743	2.65257e-07
LOC729929	-2.9286	-0.218696	1.04429e-06
LOC728991	-3.02147	-0.226759	4.70688e-07
LOC729699	-2.81266	-0.219867	9.48618e-07
LOC728518	4.19283	0.22332	8.94731e-09
LOC729489	-2.50333	-0.148368	0.000536878
MORN2	-1.85423	-0.188429	2.10099e-05
LOC729464	-2.20002	-0.150305	0.000470878
LOC729670	-2.52627	-0.201838	5.43592e-06
LOC728561	-3.19504	-0.196774	8.06318e-06
LOC728284	2.97663	0.243722	5.06384e-10
LOC728303	3.07324	0.198563	3.29128e-07
LOC729630	-1.79023	-0.155368	0.000332523
LOC728826	3.71534	0.196767	3.90898e-07
LOC727982	2.81484	0.237938	1.29356e-09
CCDC61	-3.013	-0.207162	3.10647e-06
LOC728886	-2.18267	-0.233789	2.90489e-07
LOC729889	1.77692	0.105624	0.00681892
LOC728268	2.99974	0.162812	2.71173e-05
LOC729195	-3.33618	-0.206556	3.19627e-06
LOC729917	-3.3917	-0.217916	1.07072e-06
LOC729229	-3.3323	-0.201825	4.99129e-06
LOC729921	-3.33512	-0.203616	4.21839e-06
LOC728297	2.22548	0.187688	1.5815e-06
LOC728342	-2.00238	-0.141342	0.000957372
LOC729986	-3.25895	-0.200928	5.45678e-06
LOC730074	-3.63817	-0.25042	4.03438e-08
LOC729989	-1.56834	-0.159478	0.000252773
LOC729745	1.43381	0.110441	0.00483105
LOC728653	3.83322	0.202131	1.87885e-07
LOC729978	-1.82853	-0.145715	0.000699901
EP400NL	-2.99152	-0.178826	4.11926e-05
LOC729614	2.48511	0.139357	0.000336095
LOC729514	-2.4286	-0.169402	9.69982e-05
LOC729556	1.54256	0.0842201	0.0314028
LOC729913	1.23762	0.0767215	0.0506619
LOC729479	-1.54153	-0.137584	0.00134422
LOC728688	0.917945	0.156711	0.000118261
LOC728555	3.89483	0.205759	1.13569e-07
LOC729144	-2.83106	-0.183334	2.80019e-05
LOC728965	1.8362	0.163477	2.99294e-05
LOC729717	-2.9494	-0.20414	4.15407e-06
LOC727798	3.63664	0.20523	1.24981e-07
LOC730084	1.06217	0.104898	0.00791567
LOC728161	-1.45413	-0.124484	0.00345544
LOC727894	-1.63836	-0.0959295	0.0214207
LOC729902	-2.83346	-0.218534	1.07515e-06
LOC729451	2.85588	0.152857	8.19141e-05
LOC729811	-1.25091	-0.137711	0.00143032
LOC729047	-3.64513	-0.225571	4.95393e-07
LOC729505	-1.64486	-0.130332	0.00223452
LOC727998	2.79325	0.167233	1.66489e-05
LOC730019	0.998531	0.11004	0.00551078
LOC729594	-2.19775	-0.14852	0.000541778
LOC729601	2.26166	0.12202	0.00171359
LOC730054	0.681286	0.0603812	0.128162
LOC727995	3.7991	0.206456	1.0394e-07
SUSD2P1	-2.28042	-0.17719	5.08088e-05
LOC729087	-3.54599	-0.224264	5.68105e-07
LOC729626	-2.79205	-0.17225	7.38612e-05
LOC729544	0.873197	0.0687171	0.0818722
LOC729507	2.25914	0.132974	0.000631808
CXorf50B	-1.93667	-0.133713	0.0016989
LOC728455	-1.80516	-0.195803	1.1215e-05
LOC729558	0.870828	0.0637621	0.106268
LOC729696	-3.06536	-0.20884	2.6366e-06
LOC729303	2.86952	0.16515	2.0998e-05
hCG_1646471	0.752327	0.0531075	0.179309
C6orf186	-2.37942	-0.144093	0.000754454
LOC727745	-1.5314	-0.111869	0.00797261
hCG_1986447	-1.91658	-0.206165	4.26273e-06
LOC728089	2.70882	0.169779	1.25052e-05
LOC729860	1.62279	0.10071	0.0099877
LOC729017	2.12216	0.139675	0.000335918
LOC727996	-1.12155	-0.211606	5.33804e-06
LOC728275	-2.40486	-0.148365	0.000540163
LOC728155	2.68599	0.162668	2.82805e-05
LOC729852	-2.5181	-0.166879	0.000118979
LOC729685	-2.91137	-0.174018	6.29352e-05
LOC729763	1.64177	0.0896659	0.021829
MGC45713	-2.55583	-0.209239	2.71835e-06
LOC729982	1.00126	0.100934	0.0107143
LOC730065	0.607592	0.0486492	0.220357
LOC729580	-2.14302	-0.166951	0.000123107
LOC727840	-3.22877	-0.212836	1.77335e-06
C21orf122	3.03909	0.177243	4.97795e-06
LOC728197	-2.34491	-0.138932	0.00112108
LOC729014	2.50307	0.148988	0.000126475
LOC729833	-1.47594	-0.14045	0.00110389
LOC728449	-3.31107	-0.208436	2.67952e-06
LOC729636	-2.2329	-0.132651	0.00180027
RAD51AP2	-2.00052	-0.132824	0.00180388
LOC727999	2.91129	0.159091	4.13835e-05
LOC728249	-2.60128	-0.191159	1.42378e-05
LOC728815	1.1408	0.126819	0.00135675
LOC728970	-2.45154	-0.152579	0.000385756
LOC729847	-1.99124	-0.117089	0.00546815
TMEM90A	-1.77048	-0.105919	0.0115084
LOC729643	0.697673	0.0967047	0.0162309
LOC727794	3.34918	0.211224	5.61723e-08
LOC727786	-1.6502	-0.238863	2.50157e-07
LOC729637	-0.196465	-0.0369451	0.388226
LOC729022	1.41565	0.135044	0.000593107
FLJ30403	2.15478	0.11633	0.00281194
LOC729765	-1.47627	-0.139499	0.00118353
LOC727950	2.49074	0.143192	0.000229283
LOC728135	2.43349	0.152691	8.62379e-05
LOC729294	-1.52145	-0.180051	4.86166e-05
LOC730022	-1.94249	-0.134767	0.0015718
LOC729503	1.26949	0.0976545	0.0128737
LOC730032	-2.65945	-0.160881	0.000194006
LOC728475	2.05488	0.134379	0.000563082
hCG_1789710	1.33838	0.113546	0.00383237
LOC729508	-2.03882	-0.125675	0.00300856
LOC727915	-2.11983	-0.148151	0.000561435
LOC728504	-1.45623	-0.094364	0.0237107
LOC729319	-2.75017	-0.191924	1.30649e-05
LOC728529	-1.72404	-0.124589	0.00332275
LOC728633	2.8758	0.175628	6.14891e-06
LOC728687	3.03753	0.162634	2.75985e-05
LOC729645	-0.623724	-0.0851183	0.0453286
LOC727843	-2.99754	-0.185194	2.34263e-05
LOC729049	2.04273	0.172905	9.77783e-06
LOC728227	2.48163	0.169997	1.25472e-05
NUDT7	-1.38116	-0.114878	0.00665776
LOC728785	-1.92285	-0.112512	0.00745306
LOC730058	-2.0477	-0.168688	0.000108045
LOC729560	0.716938	0.0418878	0.289504
CROCCL2	-1.08498	-0.167784	0.000172364
LOC728854	-2.86677	-0.184058	2.61824e-05
LOC728975	-0.766362	-0.0888552	0.0354397
LOC729111	-3.36994	-0.210397	2.21251e-06
LOC730029	-1.88615	-0.136973	0.00134255
LOC727793	-1.35743	-0.0965169	0.021016
LOC729095	2.92319	0.157271	5.05433e-05
LOC729973	-3.15415	-0.197122	7.83194e-06
LOC727818	-2.76883	-0.165329	0.000133084
hCG_2024410	-1.33659	-0.107645	0.0106584
LOC729037	2.82524	0.155229	6.35703e-05
LOC729304	-0.931076	-0.0979767	0.0204441
LOC729172	1.03741	0.0981117	0.0129535
LOC728801	2.66441	0.153655	7.62264e-05
LOC728431	-2.55808	-0.219453	1.03299e-06
LOC729398	1.99005	0.127308	0.00108975
LOC728442	-2.94219	-0.180525	3.55928e-05
hCG_38480	1.93343	0.125592	0.00127796
ZNF418	-2.00139	-0.19677	9.64338e-06
LOC728101	1.87681	0.173192	9.95576e-06
LOC729549	-2.35086	-0.151967	0.000407908
LOC728401	-1.33759	-0.194654	1.62609e-05
LOC729793	0.768004	0.0775077	0.0509791
LOC728805	2.00891	0.153303	8.56121e-05
LOC728394	-1.31523	-0.143334	0.000932841
LOC729804	-0.686667	-0.0697596	0.0940922
LOC727973	-2.02938	-0.119689	0.00457027
LOC728326	-0.335667	-0.0419462	0.312709
LOC729082	-2.06572	-0.138799	0.00115335
LOC729607	-2.68007	-0.177051	4.9223e-05
LOC727908	-1.12194	-0.0724678	0.07925
LOC729658	1.25712	0.105048	0.00751258
LOC729155	2.55349	0.14251	0.000244484
LOC729434	-2.40023	-0.143207	0.000806786
LOC729959	-0.0714184	-0.00608243	0.880368
LOC729005	-2.21002	-0.14456	0.000736066
LOC728145	1.83558	0.134363	0.000578914
LOC730034	0.504819	0.046187	0.246585
hCG_2036596	-2.77489	-0.186038	2.21239e-05
LOC728897	-1.81269	-0.197417	9.69951e-06
LOC728091	-0.308204	-0.0365205	0.377144
LOC729589	0.910031	0.0571211	0.14746
LOC728763	-1.34774	-0.0822569	0.0471879
LOC728630	-2.0118	-0.137622	0.00126492
LOC727959	-1.84495	-0.127895	0.0026048
LOC729870	-2.56606	-0.170465	8.75362e-05
LOC728682	-2.30221	-0.15109	0.000438908
LOC729585	-2.76626	-0.16482	0.000138908
LOC729167	-1.88008	-0.121604	0.0040391
LOC728320	1.9589	0.170347	1.34194e-05
LOC728417	-2.25905	-0.143433	0.000799865
LOC728727	1.54916	0.132237	0.000741006
LOC729741	-2.47482	-0.155323	0.000309038
LOC730079	1.41545	0.0816986	0.0370568
LOC729792	-2.10863	-0.124278	0.00330807
hCG_1790262	-1.8896	-0.115743	0.00601934
DIRC3	1.00429	0.056143	0.15399
LOC729180	-2.27123	-0.136636	0.00133752
LOC727960	1.81503	0.190469	1.32405e-06
LOC727739	2.70774	0.22726	6.52932e-09
LOC729675	-2.30021	-0.139177	0.00110331
LOC727911	-1.9425	-0.115898	0.00594051
LOC729611	-0.840217	-0.10764	0.0119556
LOC728074	-1.92706	-0.114296	0.00661898
LOC728397	-1.96513	-0.15204	0.000421025
LOC729107	0.146635	0.0228685	0.579294
LOC729165	1.63397	0.140039	0.000350296
LOC728150	2.6244	0.140574	0.000295377
LOC728120	1.90948	0.169599	1.48222e-05
LOC727776	-1.28307	-0.0848354	0.0411395
LOC729940	1.19093	0.0815859	0.0378093
LOC730045	0.779588	0.058952	0.136033
LOC729312	-1.78258	-0.103989	0.0129933
LOC728470	1.92547	0.108998	0.00518873
LOC727725	-1.58153	-0.118399	0.00514947
LOC728842	2.32479	0.166966	1.82019e-05
LOC729812	1.34095	0.0840359	0.0320859
LOC730011	-0.167857	-0.0242749	0.559897
LOC728812	1.73112	0.106993	0.00614961
LOC728009	-1.65475	-0.110825	0.00845136
hCG_1814486	-1.97863	-0.120388	0.00436707
LOC728645	2.70093	0.165454	2.06012e-05
LOC728196	-1.252	-0.10055	0.0166695
LOC729132	-2.30058	-0.135514	0.00145183
LOC728717	2.03199	0.115639	0.00299971
LOC728579	2.7998	0.164503	2.27416e-05
LOC729939	0.677907	0.050518	0.202219
LOC729823	-1.82999	-0.106901	0.0107806
LOC729584	-0.495426	-0.039554	0.333068
LOC729034	1.52175	0.0969212	0.0132526
LOC728350	-1.45692	-0.0856345	0.0390426
hCG_1817208	0.884893	0.125648	0.00175303
LOC729537	-2.02674	-0.154875	0.000333859
LOC728581	-0.811411	-0.0704492	0.0894921
LOC728684	-0.816032	-0.117352	0.00674279
LOC729615	-1.16574	-0.0922748	0.0273562
LOC728967	-0.773904	-0.0471456	0.247912
LOC729788	1.01953	0.0798524	0.0426964
LOC729385	0.137518	0.0163966	0.686417
LOC728847	-2.56882	-0.154091	0.000339232
LOC728775	-1.06222	-0.0803349	0.0531726
LOC728076	-0.4077	-0.0231385	0.566612
LOC729551	0.196117	0.0217678	0.590149
LOC730017	0.878888	0.0827978	0.0364412
LOC728432	-2.41296	-0.165804	0.000131393
LOC727779	-1.39743	-0.0914673	0.028155
LOC729723	-0.662639	-0.05843	0.156989
LOC729184	0.215239	0.0265023	0.513501
LOC728164	-1.63574	-0.0975071	0.0194898
LOC729407	-1.51443	-0.0898192	0.0307703
LOC727942	2.18355	0.164232	2.53803e-05
LOC728867	-2.04015	-0.128134	0.00252528
LOC728349	-1.93677	-0.114772	0.00640852
FLJ33544	0.826468	0.0740827	0.0612743
LOC729076	-2.24579	-0.156113	0.00029537
LOC728232	-2.20476	-0.129605	0.0022507
KLHL33	-1.89154	-0.138775	0.00117363
hCG_2044152	0.255797	0.0268772	0.504424
LOC729506	-1.03415	-0.0680529	0.0987407
LOC729744	0.246453	0.0223714	0.577059
LOC727927	1.70501	0.115521	0.00310542
LOC729825	-0.201221	-0.0246795	0.549512
LOC729652	-0.993762	-0.0911612	0.0297621
LOC729900	0.378497	0.0232221	0.559398
LOC729969	-1.49174	-0.0937416	0.0245458
LOC729627	0.585408	0.0443793	0.263503
LOC729595	-0.702339	-0.0885947	0.0367012
LOC727801	1.10681	0.108007	0.0062058
LOC727939	-1.43628	-0.0831219	0.0448642
ZNF56	-0.268902	-0.0353838	0.394564
LOC728029	-2.22019	-0.148229	0.000553254
RP4-692D3.1	-1.12201	-0.0709605	0.0853903
LOC730003	-1.71325	-0.112625	0.00748333
LOC729740	-0.190249	-0.0109487	0.785359
LOC729680	-2.15164	-0.126812	0.00275813
LOC729831	-1.23088	-0.0827479	0.0462242
LOC729239	-0.81245	-0.0670607	0.105055
LOC729800	0.834044	0.052827	0.180864
MICAL3	1.48303	0.100724	0.0100843
LOC729393	-1.00855	-0.104808	0.0134125
LOC727934	-1.41632	-0.082255	0.0470624
LOC728545	-0.291371	-0.0346749	0.401488
LOC729170	-1.14002	-0.0840457	0.0433542
LOC728544	-1.47935	-0.101639	0.0152916
LOC727971	2.75878	0.180647	3.39119e-06
LOC729704	0.469584	0.0299617	0.450714
hCG_1732469	-0.718144	-0.0593028	0.150379
LOC728508	-0.481556	-0.0379048	0.35315
LOC728416	1.5001	0.133932	0.000641784
LOC729173	-0.857416	-0.0943302	0.0256156
LOC728676	1.97494	0.107733	0.0057212
LOC728073	-1.87194	-0.113011	0.00722882
LOC729819	-2.18243	-0.129188	0.0023222
OR4F29	-1.77781	-0.110112	0.00878657
LOC728709	2.24917	0.128102	0.00099407
LOC729244	0.399946	0.0475031	0.238049
LOC728318	2.00609	0.135823	0.000493501
LOC729664	1.30236	0.0714242	0.0687201
LOC728250	-2.32945	-0.141747	0.000906088
LOC728285	1.59469	0.133298	0.000665913
LOC729429	0.675092	0.066426	0.0948479
LOC730053	0.215854	0.0130669	0.743296
LOC727885	-1.54133	-0.102941	0.014052
LOC728662	-1.37721	-0.144002	0.000871212
LOC729051	-1.1106	-0.0753973	0.0684228
LOC729608	0.186701	0.0127475	0.749818
LOC727890	-0.310351	-0.0176737	0.660957
LOC728808	0.851468	0.0613622	0.120175
LOC729576	-2.07351	-0.123703	0.00345073
LOC729178	-1.83056	-0.122951	0.0036917
LOC729846	1.59613	0.0949539	0.0151732
LOC729862	0.800489	0.0518977	0.188916
LOC728569	-0.995429	-0.085562	0.0404995
LOC729600	0.673755	0.0385002	0.330591
LOC729713	-0.0585436	-0.00488256	0.903749
LOC729805	-1.12767	-0.0690614	0.0936713
LOC729994	-1.29391	-0.0799983	0.0533785
hCG_2045830	-1.74699	-0.113086	0.00724393
LOC729566	-2.15671	-0.131017	0.0020369
LOC729970	0.336416	0.0249358	0.531861
hCG_1659830	1.71957	0.146413	0.000184018
LOC727873	-0.529013	-0.0336431	0.40733
LOC728387	-0.973772	-0.0760182	0.0669332
LOC728997	1.72652	0.121875	0.00180983
LOC728046	1.49419	0.112681	0.00400946
LOC729320	-1.59731	-0.131999	0.00199589
LOC728171	3.33575	0.213903	3.85824e-08
LOC729460	-0.549837	-0.0483707	0.239321
LOC728514	1.60954	0.0899857	0.0213906
LOC728761	-1.1178	-0.0692239	0.0929721
LOC727929	0.4824	0.0453428	0.255828
LOC728058	-1.86585	-0.127672	0.00264209
LOC728883	2.33499	0.128873	0.000921341
LOC727808	1.24715	0.0942145	0.0164293
LOC729283	-2.41758	-0.144226	0.000745132
LOC729094	1.7881	0.102001	0.00898164
LOC729318	-1.02438	-0.123687	0.00405909
ALG13	-1.63234	-0.106483	0.0111874
LOC728904	0.345626	0.0468309	0.248377
LOC730073	-0.388973	-0.0356934	0.383346
LOC729736	-0.112895	-0.0103061	0.799378
LOC728478	-0.651753	-0.0395133	0.331295
LOC729121	1.43565	0.114013	0.00363111
LOC729715	-2.02773	-0.120253	0.0043966
LOC729943	-1.73744	-0.129574	0.00233413
LOC729821	-0.738283	-0.0530956	0.195414
LOC729942	0.712299	0.0514341	0.193777
LOC728030	-1.83926	-0.120181	0.00446709
LOC729044	1.36618	0.102209	0.00914368
C6orf35	-1.41198	-0.082012	0.0476926
LOC729651	-0.559036	-0.0618394	0.13767
LOC730089	-2.30416	-0.15122	0.000434345
LOC729257	0.178311	0.0179757	0.655608
LOC730070	-1.75842	-0.117085	0.0055441
LOC728679	-1.69931	-0.139702	0.00112118
LOC729285	-1.9755	-0.122778	0.00370114
LOC728169	-0.566626	-0.0522581	0.204964
LOC728190	-0.796738	-0.0839385	0.0456042
LOC727799	1.84391	0.130554	0.000823493
LOC727916	-1.36963	-0.0822716	0.0471067
LOC729749	0.0142773	0.00145579	0.97135
LOC729605	0.896839	0.0578452	0.142491
LOC728152	-1.25327	-0.12171	0.00432514
LOC729766	0.156383	0.0134709	0.737333
LOC729242	-0.94042	-0.0814966	0.0506315
LOC729388	1.61441	0.0934635	0.016832
ZNF83	0.607387	0.0591378	0.137482
LOC729720	0.0332599	0.00186876	0.962747
LOC729722	-0.49192	-0.032885	0.418186
LOC728879	-0.392031	-0.0335527	0.411245
LOC729253	1.5841	0.0899555	0.0214592
LOC728353	0.793986	0.067161	0.0897071
LOC728310	-1.45632	-0.084362	0.0418875
LOC729367	-0.763637	-0.0437483	0.2826
LOC728711	-1.06028	-0.100477	0.0171988
LOC728503	-0.683526	-0.0414775	0.308217
LOC728345	-1.72645	-0.100483	0.0161972
LOC729619	0.648969	0.0404627	0.306832
LOC729683	0.507313	0.0404373	0.309322
LOC727838	-1.22849	-0.112707	0.00784359
LOC729979	1.06434	0.0734251	0.0620524
LOC729265	-1.24639	-0.0720039	0.0806972
LOC727931	0.170007	0.0159093	0.692509
LOC729532	0.449353	0.0427585	0.284437
LOC730012	1.19299	0.0679838	0.0835366
LOC728304	0.191359	0.0207309	0.607716
LOC728347	0.756215	0.0493825	0.211594
LOC729756	-0.51608	-0.0416551	0.308556
LOC729436	-0.880757	-0.0567482	0.166345
LOC730095	0.932017	0.0557788	0.157067
LOC729390	-0.57737	-0.0710386	0.090937
LOC728445	1.05799	0.0953665	0.0156007
LOC728273	-1.13821	-0.0834243	0.0448415
LOC728067	0.410164	0.0418339	0.296268
LOC728102	-0.70615	-0.0409531	0.314001
LOC729827	-1.06927	-0.0614643	0.134095
KRTHB5	2.18044	0.118548	0.00232575
LOC729054	-0.361717	-0.0366855	0.37198
LOC728335	-0.739199	-0.0486364	0.234064
LOC728726	-1.12505	-0.0913536	0.0289509
LOC729596	0.416478	0.0332321	0.404373
LOC728972	-0.866407	-0.0520085	0.20329
hCG_1776047	3.40565	0.180663	3.17581e-06
LOC729424	-0.569639	-0.0658151	0.115406
LOC730078	-1.72579	-0.101167	0.0155294
LOC727857	1.42559	0.0865183	0.0271975
LOC729015	-0.37244	-0.0252252	0.533463
LOC727874	0.711425	0.0655929	0.0983973
LOC729810	0.775323	0.0455509	0.248964
LOC728322	-0.947171	-0.0564331	0.168213
LOC730091	-1.35988	-0.115752	0.00630478
CCDC88A	1.51064	0.0825333	0.0350183
hCG_1813624	1.67181	0.110157	0.00481509
LOC728922	0.419111	0.0439606	0.272647
LOC728056	1.7547	0.097756	0.0123121
LOC729289	-2.16754	-0.138214	0.0011961
LOC729467	0.785371	0.0600186	0.129081
C11orf89	-1.41836	-0.0902557	0.0301471
LOC729305	-0.772893	-0.050813	0.214206
hCG_1645220	-0.0375592	-0.00474327	0.907923
hCG_2044975	-0.414929	-0.0381525	0.351934
ZNF735	-0.614057	-0.068616	0.100655
LOC728290	-1.4034	-0.0823748	0.0467811
LOC729018	-0.382125	-0.0349861	0.39268
LOC729928	0.494934	0.0276961	0.485221
LOC729575	-0.515303	-0.0557796	0.179057
LOC728674	-1.66109	-0.101408	0.0153458
LOC727867	1.45868	0.0893218	0.0225428
LOC728336	2.06328	0.120599	0.00196243
LOC728822	-0.740115	-0.0652417	0.115119
LOC728542	1.22208	0.0744834	0.0578389
LOC728286	1.36522	0.10102	0.00998214
LOC729414	0.193648	0.0140808	0.724851
LOC728626	-1.23784	-0.072058	0.0805033
LOC729639	0.122256	0.0177808	0.665182
LOC729934	-0.383997	-0.0371639	0.365115
LOC729286	1.59717	0.0879328	0.0245693
LOC728804	0.403711	0.0557708	0.168882
LOC728566	0.816897	0.051271	0.194164
LOC727948	-0.696149	-0.0618794	0.134584
LOC729911	-1.62179	-0.101121	0.0156507
LOC729335	-0.853959	-0.0489721	0.230079
LOC727886	-1.41036	-0.081561	0.0488702
LOC729352	-0.795107	-0.0750017	0.0718561
LOC728628	-1.3291	-0.0845502	0.0416866
hCG_1988300	1.47469	0.084173	0.0315877
LOC729077	1.55211	0.0896369	0.0219603
LOC729599	-0.288772	-0.0165819	0.680613
LOC728594	-0.166481	-0.0136891	0.735287
LOC729345	0.816395	0.0588498	0.136345
LOC729961	-1.3251	-0.0847567	0.0412252
LOC729640	-0.357915	-0.0344052	0.401173
LOC730020	0.598172	0.041456	0.295793
LOC727903	1.90887	0.108873	0.00524571
LOC729363	-0.0790818	-0.00497973	0.901326
LOC729570	-0.386191	-0.0354594	0.386437
LOC729642	0.159517	0.0212334	0.602796
CSAG2	-0.94623	-0.0672141	0.103255
LOC729085	0.35879	0.0259089	0.515641
LOC729529	0.473727	0.0324357	0.414408
LOC727751	1.55698	0.152786	0.00010155
LOC729947	-0.894972	-0.0844121	0.0436796
FLJ35379	1.0582	0.0683217	0.0825158
LOC729378	-1.21347	-0.0709941	0.0849423
LOC729041	-0.556532	-0.0433829	0.288898
LOC728086	0.0297098	0.00332027	0.934914
LOC728530	-0.519118	-0.0431124	0.292542
LOC727923	-0.777751	-0.0468109	0.251146
LOC729204	-0.545937	-0.0417222	0.307229
NLRP1	2.17858	0.118296	0.00237677
LOC728868	-1.10635	-0.0936461	0.0254562
SUB1P1	0.957512	0.07714	0.0505241
LOC729026	-0.671021	-0.0471914	0.248469
EIF3CL	-2.2136	-0.132636	0.00180407
NXF2B	-0.546472	-0.0343254	0.39793
LOC729430	0.422277	0.0321101	0.420079
LOC727844	-0.433483	-0.0258432	0.522827
LOC729511	-1.07973	-0.0620897	0.130288
LOC728017	-1.71549	-0.104752	0.0124232
LOC729104	1.12692	0.0775062	0.0486824
LOC728852	-1.90097	-0.112339	0.00754628
LOC728884	-1.56387	-0.093853	0.0243018
LOC728869	-2.01289	-0.121741	0.00396964
hCG_1981531	-1.65356	-0.0975624	0.0194097
LOC729410	0.314641	0.0175847	0.658647
LOC728050	1.12313	0.0780625	0.0471047
LOC728296	1.35983	0.0812946	0.0381051
LOC730018	-0.60787	-0.0486021	0.236047
LOC730056	-0.841293	-0.0534277	0.191828
LOC728450	-0.640998	-0.0649831	0.118063
hCG_2045843	-1.25265	-0.0999057	0.0173283
LOC727978	0.230045	0.0215198	0.592076
LOC729957	-1.50957	-0.0896696	0.0310408
MEF2B	-0.752504	-0.05151	0.208406
LOC728218	0.910486	0.06053	0.124816
LOC727822	-1.06428	-0.0785839	0.0582575
LOC729778	-1.85818	-0.119145	0.00478938
LOC729295	1.42331	0.0787071	0.0445739
LOC730033	-1.40788	-0.103215	0.0139541
LOC729012	-0.914302	-0.052346	0.200185
LOC729336	2.11003	0.116419	0.00279739
LOC729070	-1.10652	-0.0669223	0.103898
LOC729968	0.0185863	0.00184564	0.963644
LOC728639	-0.285737	-0.0251019	0.537674
LOC728129	1.9424	0.106479	0.00632319
LOC729275	-1.72021	-0.105359	0.0119534
LOC729003	1.52649	0.0933864	0.0170051
LOC729520	-1.15957	-0.101514	0.0159112
LOC729377	0.588853	0.0396059	0.317864
LOC727899	0.698409	0.0463091	0.241901
LOC728281	0.615845	0.0469144	0.23694
LOC729247	1.68555	0.0920665	0.0184876
LOC729702	0.0271885	0.00153543	0.969393
LOC729122	-0.0984821	-0.00674608	0.866863
LOC727965	2.2534	0.155382	6.61051e-05
LOC729169	-1.34179	-0.0929675	0.0259072
LOC728460	-0.278614	-0.0157905	0.694943
LOC728774	-0.608214	-0.0363023	0.371377
NGB	-0.126057	-0.0117103	0.772975
LOC728176	-0.463577	-0.0306315	0.450309
LOC729485	-0.988514	-0.0643546	0.117795
LOC728011	1.80442	0.0986836	0.0114802
LOC728497	0.241432	0.0261408	0.51677
NSFP1	-0.379773	-0.0301273	0.459221
LOC729243	0.493859	0.0316317	0.425684
LOC728377	0.508475	0.0403387	0.310463
LOC729650	0.837247	0.0731366	0.0645113
LOC727824	1.31528	0.0773606	0.0485777
LOC727780	-0.527889	-0.0395282	0.332738
LOC728558	2.01782	0.110941	0.00441862
LOC729230	-0.0372011	-0.00321875	0.936483
LOC729710	-0.230908	-0.0130918	0.744838
LOC729879	-1.03403	-0.0611003	0.136477
LOC729391	0.579543	0.0481071	0.226012
LOC729066	-1.05959	-0.070489	0.0876483
LOC728647	-1.24164	-0.0716404	0.0821843
LOC727900	1.13099	0.0691476	0.0785804
LOC727926	0.0934201	0.00798867	0.842586
LOC728079	0.767153	0.0849759	0.0327972
LOC730049	-1.57831	-0.0961338	0.0212181
LOC729411	-0.75445	-0.048982	0.230733
LOC728607	0.736022	0.0501082	0.205185
LOC729251	0.980826	0.0638193	0.105222
LOC728527	-0.655598	-0.0396697	0.329404
LOC727781	-0.644259	-0.0641047	0.122737
LOC727841	-0.366822	-0.0314444	0.440897
LOC728370	-0.0730849	-0.00420145	0.916565
LOC729903	-0.543811	-0.0313888	0.438495
LOC729705	-0.712444	-0.0676671	0.103312
ZNF878	0.410788	0.029908	0.452547
LOC729386	1.74558	0.10649	0.00638919
LOC728704	0.8778	0.0639074	0.105423
LOC728616	0.717873	0.0547394	0.166793
LOC728166	0.761678	0.0583096	0.140515
LOC730007	-0.384122	-0.0331354	0.417104
LOC728789	0.466048	0.0419297	0.293141
LOC728987	-0.836591	-0.0478183	0.240999
LOC729635	0.981118	0.0541482	0.169297
LOC728383	1.06592	0.0879576	0.0255543
LOC729011	-0.349229	-0.0215256	0.594112
LOC728768	-0.918515	-0.0565173	0.167767
C12orf71	-0.849421	-0.0707669	0.0877835
LOC728836	-0.863172	-0.0633092	0.124436
FAM74A3	1.09505	0.0624614	0.112291
LOC728714	-1.24102	-0.0792046	0.0558018
LOC729964	-0.651314	-0.0554194	0.178528
LOC729977	-0.264861	-0.0161959	0.687842
LOC730085	-1.26385	-0.0800426	0.0533271
LOC727792	-0.691233	-0.089995	0.0342425
LOC729439	-0.385184	-0.0257252	0.525369
LOC727872	0.20146	0.0144268	0.718267
LOC729084	0.135978	0.012082	0.763855
LOC730062	-0.187806	-0.0170957	0.674052
LOC729971	-0.932715	-0.0642541	0.118671
LOC729117	-0.994863	-0.0646882	0.115951
LOC729697	-1.42483	-0.127282	0.00286071
LOC729461	0.613519	0.0596073	0.134317
MPPED1	1.55133	0.119351	0.00229676
LOC728181	-1.17367	-0.0796057	0.0548318
LOC730088	-1.31308	-0.0974882	0.0199086
LOC728351	1.62353	0.0886947	0.0233235
LOC729829	0.11875	0.00706716	0.859652
LOC729206	1.52231	0.0832959	0.0333455
LOC728182	2.44918	0.135478	0.000491411
LOC729563	-0.372513	-0.0300216	0.460937
LOC728414	0.0624353	0.00493955	0.902188
LOC729043	-0.891614	-0.0511696	0.210268
LOC729951	-0.333898	-0.0275686	0.4982
LOC729245	0.502809	0.04217	0.289425
GXYLT2	1.58379	0.100181	0.0104134
LOC728133	-0.452306	-0.0311895	0.44251
LOC728744	1.76743	0.0980109	0.0120788
LOC728189	0.928149	0.0922488	0.019789
LOC729455	0.244902	0.0199908	0.617502
LOC729734	-1.21235	-0.0800213	0.0535266
LOC729457	-1.22967	-0.0709436	0.0851069
LOC729933	-0.289982	-0.0204416	0.613409
LOC728578	0.874352	0.0505723	0.199895
LOC728332	-0.251747	-0.0202336	0.617917
LOC728671	-1.12595	-0.0651284	0.11302
LOC729974	-0.534955	-0.0445901	0.276646
hCG_2013212	-0.64316	-0.0370737	0.361247
DHRS4L1	-0.186366	-0.0163462	0.687184
LOC729156	1.28743	0.0723053	0.065395
LOC729591	0.196074	0.0148342	0.710926
LOC729192	0.598192	0.0406748	0.304929
LOC728605	0.238774	0.0200707	0.616342
LOC728748	0.348347	0.0385099	0.338305
LOC728721	1.23944	0.0685853	0.0806948
LOC729772	0.848878	0.054252	0.169291
LOC728065	0.611175	0.0372999	0.346455
LOC729649	-0.337104	-0.0247235	0.542118
LOC728476	0.474873	0.0412914	0.300165
LOC729413	-0.091236	-0.0074431	0.853796
LOC728045	-0.455203	-0.0370504	0.364299
LOC729477	0.235169	0.0174375	0.662703
LOC728463	0.15172	0.0111397	0.780897
LOC729932	-1.13342	-0.0729725	0.0772364
LOC728203	-0.30832	-0.0288633	0.479943
FAM155A	-0.939443	-0.0977381	0.0206871
LOC727878	-0.369951	-0.024107	0.551352
LOC727955	-0.317411	-0.0192495	0.633326
LOC729412	-0.380843	-0.0414981	0.314777
LOC729415	-0.752456	-0.0522912	0.201849
LOC728103	0.270953	0.0171342	0.6674
LOC728209	-0.801553	-0.0479013	0.240447
LOC729612	0.433748	0.0294049	0.459676
LOC727771	1.33037	0.0875464	0.0255742
LOC729302	0.959852	0.0551654	0.161525
LOC729072	-1.49376	-0.0875541	0.0350194
LOC728178	-0.64192	-0.0575453	0.163391
LOC729183	-0.178295	-0.0109086	0.786283
LOC728661	-1.14757	-0.0751029	0.0693181
LOC729281	1.03194	0.0688593	0.0802547
LOC729315	-0.616223	-0.0421124	0.301826
ZNF286C	0.565187	0.0403866	0.308834
LOC729622	-0.756822	-0.044915	0.270393
LOC728427	0.745575	0.0416255	0.292305
LOC728068	1.14127	0.067924	0.0839828
LOC729842	-0.55768	-0.048512	0.237841
LOC728637	-0.230332	-0.0228737	0.575471
hCG_1818231	2.07022	0.114477	0.00329778
LOC729987	-0.058941	-0.00335276	0.933347
LOC728360	0.221807	0.0197748	0.622134
LOC728354	1.1308	0.078779	0.0450939
LOC729845	0.457524	0.0266667	0.501926
LOC729369	0.112594	0.00655424	0.86973
LOC729124	-1.18018	-0.0686087	0.0955652
LOC728191	0.718251	0.0536542	0.175291
LOC728968	0.269162	0.0228093	0.568843
LOC728168	0.646323	0.083046	0.0385018
LOC728667	0.283873	0.0249091	0.533932
LOC730060	-1.04661	-0.0615197	0.133854
LOC728730	-0.377884	-0.0238793	0.554907
LOC727972	0.701925	0.0398515	0.313684
LOC728193	-0.91443	-0.0896709	0.0327589
LOC729376	-0.625534	-0.037714	0.353401
LOC727827	-1.15081	-0.0784716	0.0582658
LOC729746	-1.93852	-0.115613	0.00605673
LOC728784	1.80742	0.0983952	0.0117235
LOC729751	-0.689059	-0.0504965	0.217841
LOC729888	-1.20884	-0.0771563	0.0621969
LOC729542	-1.32436	-0.0844939	0.0418253
HMGN2L	0.483968	0.0350928	0.377367
LOC729307	-0.777999	-0.0457784	0.261414
LOC730036	0.0314918	0.00179518	0.96422
LOC728063	-0.242063	-0.013717	0.733162
LOC728976	1.58332	0.0935904	0.0167107
LOC730059	-0.278384	-0.0212196	0.600615
LOC730025	-0.735201	-0.0474658	0.24515
LOC727988	0.872688	0.0623836	0.113988
LOC728537	0.916756	0.0568774	0.14915
FAM177A2	0.809165	0.0570272	0.148907
LOC728856	0.915372	0.0533802	0.175792
TLCD2	1.21923	0.0722074	0.0659445
LOC728998	-0.0273061	-0.00196912	0.960942
LOC728771	0.0525707	0.0047003	0.907196
LOC728276	0.493294	0.0338415	0.394303
hCG_1644355	0.640971	0.0378954	0.338528
LOC727785	0.338522	0.0189894	0.633178
LOC729730	-0.0253967	-0.00143915	0.971342
LOC728469	0.352764	0.0262548	0.510256
LOC727819	-0.814267	-0.0514215	0.208625
SPACA5B	0.50999	0.0314146	0.428636
LOC729187	0.398715	0.0222949	0.57485
LOC728095	0.291018	0.0168311	0.672602
LOC728329	0.71571	0.0410777	0.298931
LOC728654	-1.1583	-0.0689318	0.0941525
LOC729397	-0.621126	-0.0490538	0.231685
LOC729669	0.411717	0.0245317	0.537143
LOC728246	-1.17402	-0.0680305	0.098292
LOC728659	-0.833181	-0.0477543	0.241631
LOC729199	0.596771	0.0377462	0.340901
LOC729743	-0.874651	-0.0569657	0.164832
LOC728289	0.170069	0.0114442	0.774705
LOC728306	0.0370077	0.00292636	0.941996
LOC729709	-0.473074	-0.0268777	0.506249
LOC729030	-0.480586	-0.0338883	0.404727
LOC729663	-0.905575	-0.0551097	0.17828
LOC727912	0.908047	0.0766076	0.0524345
LOC729922	-1.18287	-0.0714697	0.0830603
LOC729578	-1.43841	-0.10586	0.0118036
LOC728147	1.58522	0.0909175	0.0200985
LOC729678	-0.350862	-0.0258685	0.523798
PLIN4	0.293255	0.0261543	0.513726
LOC728108	-0.224237	-0.0153546	0.703654
LOC729175	0.588853	0.0390686	0.324437
LOC727756	1.68822	0.107838	0.00577496
LOC729381	0.0210406	0.001832	0.963767
LOC730005	-0.177471	-0.0209503	0.610255
FRYL	0.80223	0.0459604	0.244537
LOC728420	1.15784	0.070494	0.0728369
LOC729867	-0.710298	-0.0410404	0.312967
LOC729280	0.810668	0.0456829	0.247338
LOC727869	0.671016	0.0376606	0.341254
LOC729882	-1.04168	-0.080706	0.0522344
LOC728983	0.369016	0.0249708	0.530599
LOC729953	-0.0678014	-0.0044018	0.91275
LOC728756	-0.479918	-0.0421871	0.30353
LOC728731	-0.343634	-0.0350505	0.393461
LOC729452	0.20357	0.0114759	0.773559
LOC728870	0.431797	0.0270508	0.496153
LOC728871	-0.876335	-0.0549021	0.180048
KRTAP19-8	0.0509961	0.00305573	0.939145
LOC729395	0.706784	0.0440666	0.26529
LOC730090	-1.75853	-0.123475	0.00357988
LOC728510	-0.109408	-0.00638519	0.873621
LOC728839	-0.395345	-0.0266726	0.510452
LOC728685	0.642796	0.0401512	0.310624
LOC728439	0.691011	0.0394761	0.31835
LOC729010	0.605033	0.0342777	0.386877
hCG_1795065	1.26258	0.0694115	0.0770347
hCG_2003663	0.311861	0.018491	0.642398
LOC728543	-0.478597	-0.0293873	0.468238
LOC729490	-0.295172	-0.0202781	0.616073
LOC728862	0.419537	0.0244749	0.537984
LOC728440	-0.205332	-0.013818	0.731887
LOC729332	-0.661662	-0.042915	0.292477
LOC729040	0.706057	0.0567457	0.152075
hCG_2020170	0.76731	0.0438073	0.267592
LOC728480	-0.097856	-0.00574634	0.886158
POM121B	-0.245462	-0.0259576	0.526511
LOC729152	-0.273976	-0.0211648	0.60165
LOC728828	0.914364	0.054236	0.168972
LOC729729	-0.2768	-0.0221237	0.585696
LOC728528	0.481321	0.0322377	0.417119
LOC728002	1.0752	0.0607639	0.122493
LOC729126	-0.983225	-0.0686923	0.0960187
LOC729027	1.00342	0.0576555	0.143186
LOC729154	0.544165	0.0479253	0.228526
LOC728752	-0.0797326	-0.00674806	0.867401
LOC728020	-1.00112	-0.0837289	0.0446693
GGT2	0.622378	0.04273	0.280958
LOC729725	-0.690794	-0.0402827	0.321887
LOC728677	0.131389	0.0077814	0.845593
TSPY3	0.887021	0.053454	0.175372
HMCN2	0.362817	0.0301169	0.450674
RP11-592B15.4	-0.493765	-0.0287972	0.476831
LOC728857	0.799992	0.0455504	0.248787
LOC728110	0.506554	0.0314288	0.428472
LOC728173	0.699438	0.0427937	0.279377
LOC729151	-0.348679	-0.0296033	0.467686
LOC729083	-0.368638	-0.0231077	0.567609
CEACAM18	-0.920561	-0.054909	0.179719
LOC727958	1.18152	0.0650807	0.0976756
LOC728433	-0.940071	-0.0539181	0.187309
LOC728453	-0.726156	-0.0415377	0.307182
HULC	0.297252	0.0250316	0.531459
LOC728723	1.12883	0.0625161	0.111847
LOC728516	0.204713	0.0136998	0.73166
LOC728625	-0.644207	-0.0398423	0.327476
LOC727974	-0.479092	-0.0519848	0.209798
LOC729306	0.131378	0.00754704	0.850143
LOC729822	0.106651	0.0070741	0.85973
CXorf36	-0.2932	-0.0167178	0.678133
LOC728877	0.563068	0.0400443	0.312954
LOC729002	0.64876	0.0430101	0.277501
LOC728866	-0.382402	-0.0216627	0.591398
LOC727758	-0.156546	-0.0140932	0.728432
LOC728902	0.505056	0.0483331	0.225724
LOC729465	-0.274943	-0.0159253	0.69256
SERF1B	1.14833	0.0687963	0.0800496
LOC729509	-0.17429	-0.0134751	0.738907
LOC728600	0.200207	0.0138527	0.728916
LOC728117	0.0122896	0.00069309	0.986185
LOC730063	-0.841507	-0.048167	0.237662
LOC728660	0.892052	0.0537487	0.172973
LOC728479	-0.00182689	-0.000133885	0.997342
LOC728473	-0.645005	-0.0390015	0.33748
LOC727862	0.479451	0.0292653	0.461116
LOC728366	1.78958	0.0980124	0.0120652
LOC728328	-0.204552	-0.0119413	0.766562
LOC728051	0.530081	0.0313957	0.428674
EGFL10	0.388903	0.0264209	0.506851
LOC729197	0.450929	0.0254325	0.521911
LOC728174	0.454412	0.0401223	0.314414
LOC729770	-0.64765	-0.0444098	0.276699
LOC728254	1.53816	0.0843453	0.0311559
WDR82P1	0.452671	0.0276577	0.486309
LOC728069	-0.120566	-0.00816843	0.839193
LOC729310	0.0835894	0.00470101	0.906381
RNF208	0.905943	0.0502936	0.202196
LOC728686	0.445524	0.0332326	0.40368
LOC728083	0.584482	0.0337183	0.394851
hCG_2031213	1.20393	0.0661479	0.0922138
LOC727977	-0.357092	-0.0382434	0.353284
LOC728874	0.438379	0.0246758	0.534452
LOC728264	-0.176922	-0.00999108	0.803622
C3orf73	-0.456	-0.0259096	0.521532
LOC729501	-0.275978	-0.0201375	0.618875
UBTFL5	1.10751	0.0609594	0.121164
LOC728136	0.0843483	0.00474836	0.905442
LOC729292	0.717125	0.0397848	0.314374
LOC728376	-0.0936089	-0.00555436	0.889943
LOC728485	0.109948	0.00682264	0.864546
hCG_1783052	-0.665947	-0.0386457	0.341593
LOC729808	-0.619958	-0.0393236	0.333878
LSM6	-0.0419848	-0.00395708	0.922167
LOC728754	-0.539353	-0.0340068	0.402289
LOC728619	0.540396	0.0339792	0.391711
LOC728649	0.143699	0.00848608	0.831766
LOC728012	0.237036	0.0135418	0.73409
LOC727817	-0.646615	-0.0368207	0.364417
LOC728192	-0.0584224	-0.0040084	0.920579
LOC729446	-0.417378	-0.0348985	0.392715
LOC727811	0.143739	0.00932223	0.81566
LOC729069	0.56717	0.0396505	0.317637
LOC730001	0.451354	0.0412444	0.301413
LOC728421	0.808481	0.0454218	0.250066
LOC729382	1.09564	0.0853145	0.0301741
ZNF860	0.363852	0.0233159	0.558046
LOC729177	0.88783	0.0492822	0.211535
S100A11P	0.400673	0.0249042	0.531169
LOC729013	0.55473	0.0327325	0.409079
LOC729791	-0.0485429	-0.00273831	0.945524
LOC727759	-0.107063	-0.00716428	0.858661
LOC729056	0.225623	0.0128052	0.748087
LOC729795	0.186321	0.0113531	0.776136
LOC728175	0.466119	0.0408517	0.305503
LOC729218	0.918947	0.0519403	0.187724
LOC728817	0.928408	0.0512906	0.19326
LOC728907	-0.42099	-0.0302287	0.456837
EEF1DP3	-0.724062	-0.0442239	0.27787
CXorf31	0.891915	0.0511199	0.194957
LOC728018	-0.888537	-0.0642045	0.119246
LOC728325	0.847041	0.048124	0.222728
RGPD2	-0.479627	-0.0454508	0.269312
LOC729417	0.0842988	0.00531222	0.894408
LOC729161	0.425807	0.035737	0.370141
LOC728114	0.969325	0.0544961	0.166629
LOC729938	-0.242281	-0.0140976	0.726172
LOC728055	-0.176136	-0.0131612	0.744576
LOC729333	0.700401	0.0411817	0.297841
DNLZ	1.04707	0.07428	0.059158
LOC727775	0.583111	0.0337226	0.394803
LOC729380	-0.177207	-0.0114937	0.775347
LOC727820	0.0607397	0.00433651	0.913919
LOC728052	0.0821038	0.0059158	0.882725
C12orf73	-0.0732361	-0.00441061	0.912485
LOC729631	-0.162612	-0.00983518	0.806772
LOC730068	-0.461371	-0.0266386	0.510079
LOC728571	0.691481	0.0389271	0.325115
LOC728692	-0.449162	-0.0257494	0.524126
C20orf187	0.396884	0.0222034	0.576432
LOC727847	0.0570334	0.00392692	0.921983
LOC730015	-0.418074	-0.0340328	0.404104
LOC728863	0.242443	0.0144039	0.717919
LOC728769	0.30025	0.0178517	0.654014
LOC728844	0.482221	0.027801	0.483709
LOC729291	-0.291336	-0.0182228	0.651563
LOC728597	-0.135646	-0.00770923	0.847731
LOC728940	-0.2167	-0.018303	0.651987
GJB7	1.27999	0.0732184	0.0620752
LOC728622	-0.301892	-0.0172675	0.668246
LOC729000	0.205009	0.0119021	0.765438
hCG_1640171	-0.739499	-0.0423309	0.298199
hCG_1795091	0.678742	0.037664	0.341147
LOC729618	-1.00316	-0.0710705	0.0854604
LOC729807	-0.0887645	-0.00520524	0.896793
LOC728809	-0.459623	-0.027745	0.493089
LOC729088	-0.442106	-0.0260889	0.518869
LOC728837	-0.180699	-0.0124671	0.757212
LOC728213	-0.556528	-0.0350355	0.388391
LOC729474	-0.0925132	-0.00603019	0.880757
LOC729492	-0.206637	-0.0117759	0.769625
LOC729553	-0.481308	-0.0296021	0.465039
LOC728365	1.06625	0.0778989	0.0477863
LOC729851	-0.128551	-0.00797526	0.842731
LOC729738	-1.1849	-0.0687012	0.0951226
FAM91A3P	0.385601	0.0246386	0.535754
LOC729207	0.847431	0.0516588	0.190587
LOC729468	-0.166809	-0.00978465	0.807669
LOC728142	0.35258	0.0197372	0.619768
LOC729297	-0.43496	-0.0246711	0.54143
LOC728357	0.856848	0.058686	0.137087
LOC728148	0.831548	0.0480108	0.223922
LOC728426	-0.192425	-0.0110209	0.783972
LOC728241	-0.225464	-0.0150378	0.709336
LOC728617	0.328012	0.0237666	0.551235
LOC729129	-0.343188	-0.0252708	0.533329
LOC727861	0.165954	0.00933496	0.815071
LOC728104	0.775253	0.0448754	0.256047
LOC728995	0.289049	0.0165368	0.677991
LOC729543	-0.824497	-0.0645295	0.118003
LOC728107	0.96061	0.0550729	0.162226
LOC728942	0.163243	0.0106201	0.79048
LOC729029	0.819885	0.045445	0.249748
LOC728187	0.589101	0.0344137	0.385155
LOC729918	-0.935614	-0.0603434	0.141724
LOC729186	0.107581	0.00640924	0.87263
LOC729653	-0.828721	-0.0572467	0.163191
LOC728220	-0.170009	-0.00959459	0.811237
hCG_2025798	0.60893	0.0353646	0.371998
HDAC4	-0.393087	-0.0338421	0.407346
LOC728845	-0.279926	-0.015839	0.694053
LOC729287	0.0376904	0.00218021	0.956554
LOC728796	0.295473	0.0165272	0.678088
LOC729904	-1.11608	-0.0668355	0.104291
LOC728587	-0.190375	-0.0107433	0.789228
LOC729865	-0.298519	-0.0198035	0.624098
LOC728834	0.368785	0.020873	0.599687
LOC727813	-0.176649	-0.00999021	0.803641
LOC728751	0.737237	0.0468677	0.235895
CKAP4	-0.306426	-0.0193055	0.632521
LOC729309	-0.599495	-0.0345312	0.394628
LOC727732	1.5132	0.104292	0.00770341
LOC728903	0.0590295	0.00424807	0.915683
LOC729296	-0.576816	-0.0334905	0.408881
LOC728962	0.0614205	0.00418704	0.916812
MTA3	-0.215602	-0.0121917	0.761748
LOC732174	-9.34177	-0.955148	5.13061e-28
KRTAP5-10	-6.6838	-0.632967	1.21141e-18
LOC732455	-7.19578	-0.617098	3.64119e-18
LOC731276	-4.91428	-0.821477	6.71443e-24
LOC730225	5.20301	0.557953	1.46197e-26
LOC730800	-8.69211	-0.864538	1.29299e-25
LOC732275	-3.06902	-0.503162	7.06229e-14
LOC731228	-6.31956	-0.525441	4.3393e-15
LOC731634	-7.1442	-0.676611	4.7612e-20
KIR3DP1	-3.77596	-0.348519	6.06115e-09
LOC730864	6.78371	0.441981	6.91186e-19
LOC728288	-3.84185	-0.302695	1.89059e-07
LOC731860	6.19898	0.37792	1.11587e-14
LOC730195	-5.94471	-0.559524	3.33366e-16
LOC730229	-4.77446	-0.451367	1.75579e-12
HCP5	3.57651	0.262709	4.83823e-08
LOC400236	-3.50387	-0.284572	7.41051e-07
LOC731220	-5.14388	-0.418173	2.2435e-11
LOC731826	-3.34935	-0.330066	2.64226e-08
EVI2B	-3.57117	-0.290111	4.91499e-07
LOC730215	-3.42053	-0.333549	2.00647e-08
LOC732197	-2.93665	-0.265888	3.02897e-06
GTF2I	-3.00507	-0.263236	3.61234e-06
LOC732146	-3.33169	-0.262508	3.6593e-06
LOC730996	2.75523	0.357794	6.37183e-13
LOC731881	-3.08321	-0.249422	9.35023e-06
LOC731851	3.1643	0.241282	5.2714e-07
LOC730677	-4.3012	-0.368481	1.20889e-09
MUC3B	1.79006	0.166913	0.000555513
FAM107B	-2.16822	-0.291992	6.03787e-07
LOC731791	-3.03336	-0.326777	3.63152e-08
LOC730231	3.25927	0.298833	7.66924e-10
LOC731508	-5.07549	-0.407636	5.17621e-11
LOC730430	-5.17727	-0.436202	5.41409e-12
LOC732041	-2.51238	-0.243133	1.55286e-05
LOC732312	-3.61346	-0.297898	2.76378e-07
LOC731992	3.01145	0.199343	3.20902e-05
LOC731292	-2.80381	-0.329446	3.19517e-08
LOC731023	3.39985	0.273229	1.51384e-08
LOC730867	-2.19222	-0.317201	1.02055e-07
LOC732394	-2.54339	-0.22285	5.92368e-05
LOC732398	4.03849	0.25782	7.8895e-08
LOC732114	-1.56111	-0.225286	6.63713e-05
FLJ36777	-3.8005	-0.305776	1.51086e-07
LOC732402	-1.48317	-0.141946	0.00762901
LOC730221	-2.59435	-0.246586	1.21251e-05
GNG8	-2.15448	-0.248372	1.18787e-05
LOC730926	-3.17103	-0.243848	1.35954e-05
LOC732450	-2.82001	-0.213127	0.000108068
LOC732206	-2.16291	-0.235042	2.85915e-05
LOC730254	-3.06447	-0.289898	5.36214e-07
LOC730203	2.38604	0.251183	2.29867e-07
LOC731069	-4.21144	-0.330086	2.32505e-08
LOC730852	-2.49506	-0.264988	3.50918e-06
RELL1	-3.19251	-0.242302	1.5082e-05
LOC730251	-3.43902	-0.264433	3.16086e-06
LOC731793	-3.80081	-0.292602	3.99833e-07
LOC731680	-3.00326	-0.253501	7.11897e-06
LOC730471	-3.59763	-0.275594	1.40399e-06
LOC730957	-2.80677	-0.2326	3.01721e-05
LOC730124	-2.47294	-0.196355	0.000320291
	-2.7366	-0.268515	2.60696e-06
LOC731184	3.62407	0.257961	8.15802e-08
LOC731805	-1.69398	-0.208555	0.00017446
C6orf132	2.32172	0.178557	0.000204997
LOC732286	-2.63528	-0.22646	4.62328e-05
LOC730242	-3.65724	-0.280574	9.74613e-07
TWSG1	-2.39461	-0.213063	0.000113449
LOC730338	-2.45392	-0.252532	8.31955e-06
LOC647082	-2.38231	-0.180525	0.000838329
OR2W5	-2.06401	-0.173348	0.00130893
LOC731863	3.27057	0.242249	4.68572e-07
LOC731227	2.91725	0.224898	2.89998e-06
LOC730908	-2.49719	-0.228574	4.0992e-05
C1QL2	-1.05695	-0.146231	0.00680711
LOC731787	-2.6621	-0.223917	5.44547e-05
LOC730137	2.13981	0.201467	3.03052e-05
CBWD5	2.57863	0.169435	0.000414307
LOC732477	-2.31003	-0.187522	0.000556277
LOC732432	-2.14374	-0.163165	0.00231178
LOC730130	-1.92688	-0.182247	0.000795536
LOC730579	3.11171	0.237678	7.73274e-07
LOC730922	-1.55594	-0.206813	0.00020403
LOC730713	-2.73297	-0.237404	2.20698e-05
RGPD3	2.20316	0.196476	4.62623e-05
LOC730185	-3.71394	-0.286272	6.40722e-07
LOC731000	-3.18399	-0.281624	9.54852e-07
OBSCN	-3.32748	-0.255709	5.89926e-06
LOC730159	-2.84536	-0.223608	5.45229e-05
LOC730924	-1.23397	-0.20161	0.000330023
LOC730119	2.19574	0.246997	3.86482e-07
LOC730811	2.68497	0.259742	8.25584e-08
LOC732034	-2.1268	-0.156599	0.00332436
LOC729769	-1.15081	-0.133612	0.0121702
LOC732228	-2.02277	-0.200768	0.000258799
LOC731117	-2.46729	-0.237881	2.22482e-05
LOC730416	4.59764	0.291158	1.50667e-09
HAX1	-2.36977	-0.185176	0.000636697
LOC731158	-2.11126	-0.18269	0.000756832
LOC730148	-3.09256	-0.252004	7.81503e-06
LOC731101	-3.09979	-0.240672	1.69974e-05
LOC731758	-3.1508	-0.238516	1.95889e-05
LOC730183	-2.31078	-0.177996	0.000978096
LOC732310	-2.91449	-0.222131	5.97062e-05
LOC730998	-2.08978	-0.228093	4.57338e-05
LIME1	-1.08307	-0.146776	0.00656252
LOC730113	3.39051	0.242126	4.6673e-07
LOC731139	2.78119	0.214715	7.93868e-06
LOC730669	-2.56487	-0.2033	0.000206303
LOC730098	-2.72341	-0.203376	0.000202587
LOC730719	-2.54951	-0.189553	0.000482314
LOC731109	-1.82378	-0.235712	3.04869e-05
LOC730217	1.28635	0.18231	0.000211645
SERF1A	-2.3858	-0.181013	0.000814315
SFTA2	2.98243	0.194512	4.95149e-05
LOC730227	2.33058	0.154318	0.00131887
LOC732347	-2.35137	-0.194302	0.000367551
IRG1	-1.92006	-0.204992	0.000203899
LOC730647	2.71211	0.177862	0.000208725
FLJ42986	-0.602892	-0.0430074	0.394778
MUC3B	-1.94599	-0.189719	0.0005107
LOC730462	-2.48694	-0.184656	0.000650774
LOC730272	-2.38895	-0.186327	0.000593367
LOC730197	-2.09389	-0.221276	7.07686e-05
LOC731282	1.39479	0.135729	0.00517417
LOC729471	-1.28808	-0.102104	0.0494027
FAM166B	3.38098	0.218219	5.28494e-06
LOC731304	-1.94266	-0.16631	0.00197423
LOC731298	-2.05963	-0.173449	0.00130195
LOC730474	1.82007	0.19341	6.66629e-05
LOC731852	2.53199	0.176236	0.000241919
LOC730963	-2.06489	-0.199606	0.000275878
SPCS1	-1.69123	-0.175343	0.00123054
LOC731922	-1.35646	-0.11083	0.0337563
LOC731389	-1.80583	-0.133181	0.0114906
LOC730821	-2.51285	-0.200186	0.000251778
LOC731533	-1.54853	-0.1881	0.000614289
LOC732305	-1.99966	-0.166193	0.00197582
LOC653740	-1.42529	-0.103301	0.0465986
LOC730081	1.20353	0.0921757	0.0577914
LOC731738	-1.84759	-0.171178	0.00151887
LOC730795	1.75266	0.204253	2.71394e-05
LOC730765	-2.24321	-0.190668	0.000463542
LOC731511	1.89077	0.180954	0.000182009
LOC730275	-2.14743	-0.180618	0.000851448
LOC732454	1.45238	0.103257	0.0329658
LOC731656	1.27203	0.132724	0.00639544
LOC731102	-1.21285	-0.159002	0.003379
LOC441969	-1.84755	-0.152439	0.00425093
LOC730175	2.8774	0.206097	1.75681e-05
LOC727845	-1.1936	-0.156934	0.00378496
OR56A4	-2.03817	-0.160379	0.00271973
HMHB1	-1.79159	-0.160071	0.00283318
LOC730279	-1.46833	-0.170109	0.00173027
LOC732058	-2.23174	-0.172988	0.00131619
LOC732272	-1.54293	-0.166179	0.00210959
LOC730916	-2.37639	-0.178935	0.000921012
LOC731334	-1.77963	-0.158734	0.0030511
LOC730116	3.35041	0.217653	5.59961e-06
LOC731097	-1.2833	-0.172319	0.00162671
LOC731734	-2.01006	-0.167245	0.00186068
SETD3	-2.07892	-0.17697	0.00106077
LOC731679	-2.06934	-0.15939	0.00286489
LOC730165	-2.7779	-0.236695	2.30155e-05
LOC731804	2.18221	0.144554	0.00264865
LOC730510	1.41521	0.122811	0.0112847
LOC732005	1.10874	0.081484	0.0939584
MRPS18C	-1.17941	-0.148209	0.0059194
LOC732416	-1.29661	-0.0983814	0.0576682
LOC730333	-1.86579	-0.138595	0.00872587
LOC650538	-0.512983	-0.071806	0.169261
LOC729426	0.391887	0.0416757	0.400643
LOC731647	-1.7089	-0.15871	0.00308164
LOC730909	0.705301	0.0976037	0.0489942
LOC730712	-1.78046	-0.168529	0.00177891
LOC731771	-2.1224	-0.168348	0.00173081
LOC731347	-1.37999	-0.132114	0.0125739
HIST2H3D	1.02728	0.102491	0.0357694
LOC645218	-0.986711	-0.130244	0.0148919
LOC732306	1.32144	0.0993149	0.0405928
ANO6	-1.96321	-0.155274	0.00361507
LOC729773	1.4212	0.0977668	0.0435687
C2orf76	-2.52241	-0.19097	0.000443448
LOC730754	-2.35898	-0.17455	0.00119119
LCE1C	-0.706686	-0.0683319	0.1837
LOC731146	1.40958	0.14735	0.00243043
LOC732417	1.72334	0.194868	6.11744e-05
LOC732370	-0.425701	-0.0593836	0.253095
LOC730596	2.15556	0.154883	0.00128387
LOC730131	2.89912	0.18916	7.95602e-05
LOC728222	-1.88393	-0.138498	0.00875879
LOC731914	-1.14025	-0.0873817	0.0902045
LOC731208	-0.753468	-0.0601656	0.238077
LOC730189	-2.20584	-0.177238	0.00103147
LOC731984	-0.625458	-0.0564981	0.268437
LOC730202	1.28761	0.129943	0.00754486
LOC732381	1.00644	0.0808345	0.0972237
LOC730218	2.31668	0.159967	0.000872158
LOC731795	0.747888	0.0880263	0.0738981
LOC730891	-0.565657	-0.0715516	0.168551
LOC732472	0.406946	0.0482325	0.331935
LOC730121	1.5515	0.185843	0.000137836
LOC731399	2.57519	0.169585	0.000409564
LOC732208	0.602663	0.049582	0.312849
LOC732134	-1.91585	-0.151428	0.00446022
LOC731246	-2.03714	-0.150121	0.00474047
LOC730453	-2.15452	-0.178301	0.000974241
LOC732273	0.719068	0.0641561	0.190812
LOC731442	-0.539849	-0.0396196	0.432652
LOC730139	-1.05326	-0.0838396	0.103702
ZBTB42	0.743886	0.0948511	0.0547408
LOC730194	-1.97257	-0.159346	0.00289433
LOC731909	1.59175	0.134802	0.00531837
LOC728977	-1.43563	-0.136265	0.0101931
LOC728316	-0.938526	-0.0704967	0.168279
HIST1H4A	0.704542	0.0523896	0.284928
LOC731947	2.23835	0.149993	0.00180816
LOC730244	1.99943	0.177229	0.000239697
LOC730336	-1.06578	-0.105878	0.0429945
LOC732435	-0.959145	-0.0753657	0.141939
LOC730248	1.98463	0.150958	0.00172652
LOC730123	-1.36329	-0.136017	0.0104212
LOC732159	-1.78296	-0.133939	0.0110822
LOC730603	-2.02935	-0.194128	0.000386982
LOC731792	-1.51668	-0.143016	0.00719507
LOC731464	-2.60305	-0.195243	0.000339261
LOC730224	2.65355	0.183236	0.000134465
SUMO1	0.792465	0.0697101	0.154512
LOC730668	2.4967	0.164953	0.000590064
LOC731029	-1.13311	-0.137828	0.00998711
LOC646557	-0.892075	-0.0942695	0.0705568
LOC732253	0.859782	0.0588626	0.228188
LOC727804	-1.20066	-0.0899134	0.0814992
LOC732242	-1.02526	-0.108552	0.0386084
LOC732223	0.686695	0.04718	0.33559
LOC731816	-0.973043	-0.0761095	0.138144
LOC731223	-1.71368	-0.127409	0.0153243
LOC731941	-0.280161	-0.0293566	0.562713
LOC730259	-0.903558	-0.117635	0.0268223
LOC731682	1.73865	0.122999	0.010825
LOC731779	1.70594	0.114212	0.0180182
LOC732427	-0.293035	-0.0223192	0.656534
LOC731813	-0.868404	-0.0698771	0.17246
MRGPRG	0.528667	0.0367562	0.454531
PNMA6B	-1.13236	-0.0813494	0.113347
LOC730441	1.42948	0.105209	0.0298359
TOP	-1.98531	-0.146254	0.00583377
ZNRF3	0.786832	0.0558	0.253939
LOC652355	0.72656	0.050025	0.306914
LOC730110	2.12986	0.141792	0.00320547
LOC641728	-0.722638	-0.0538404	0.289197
TCEAL8	-1.37006	-0.128832	0.0147407
LOC730744	-1.85949	-0.139147	0.00848768
LOC732424	1.53855	0.17414	0.000344694
LOC731940	0.899691	0.0661822	0.175195
LOC730182	-0.56574	-0.0466297	0.358123
LOC730674	-1.51101	-0.120214	0.0218299
GHRL	0.678213	0.0542454	0.268651
LOC731286	-0.991067	-0.0934883	0.0718939
LOC730141	-0.212637	-0.0207524	0.680792
LOC730644	1.62957	0.112315	0.0201136
LOC731891	-0.735023	-0.0680464	0.184983
LOC730615	-1.08194	-0.102298	0.0498542
LOC732433	0.59744	0.0532826	0.278554
LOC730621	1.56628	0.109998	0.0229207
LOC730144	-1.57161	-0.13364	0.0114308
LOC402269	0.790302	0.0605785	0.2156
LOC730364	-0.414613	-0.0309933	0.538089
LOC729427	0.599066	0.047772	0.330756
LOC731297	0.934465	0.132353	0.00737811
LOC730126	1.65347	0.118556	0.0141226
LOC730163	-1.4891	-0.12591	0.0167354
LOC732475	0.901083	0.0623577	0.201434
LOC647927	0.955235	0.0699831	0.151307
LOC730122	1.9137	0.148023	0.00213443
LOC731115	-2.35047	-0.180534	0.000839979
LOC732363	1.24974	0.0870298	0.0730487
C16orf54	-0.172137	-0.0253712	0.62196
DCUN1D4	0.910259	0.0856697	0.0796761
LOC732447	1.48706	0.101042	0.0368466
CMC1	-0.903155	-0.0733484	0.152806
LOC731632	1.52847	0.104338	0.0310331
LOC731231	-0.688213	-0.0690509	0.17972
LOC730103	1.45376	0.153097	0.00162742
LOC730179	-1.54739	-0.114766	0.0279617
LOC731310	-1.00725	-0.0863633	0.0945704
LOC730201	0.0140967	0.00188967	0.970265
HIST1H4K	-1.81908	-0.132847	0.0116731
FLJ45079	0.00388568	0.00030729	0.995079
LOC730923	1.73357	0.135128	0.00512576
LOC729891	0.434876	0.0299796	0.542603
LOC730571	-0.378236	-0.0489619	0.342144
LOC730643	-0.886387	-0.0942617	0.0706357
LOC730108	-0.275127	-0.0300488	0.554206
LOC732438	0.425519	0.0456954	0.35642
LOC730219	-0.984823	-0.0704897	0.167994
LOC731137	-0.226481	-0.0334996	0.516358
TVP23A	0.408869	0.0419602	0.396822
LOC731039	0.805091	0.102174	0.0382288
FKSG2	0.506514	0.0504022	0.307221
LOC731408	2.12469	0.141482	0.00327407
LOC732004	-0.984163	-0.0895905	0.0837458
LOC732226	-0.681496	-0.052892	0.297927
METTL12	0.646761	0.0452916	0.355678
LOC731210	0.0584564	0.00504699	0.919332
LOC730628	-0.675019	-0.0505308	0.319241
CEMP1	0.491383	0.0403607	0.412473
LOC730875	-1.02648	-0.103021	0.0486965
LOC732141	0.683082	0.066612	0.175204
LOC732093	-0.946387	-0.0891437	0.0854994
OR7E24	-0.461774	-0.062824	0.226658
LOC731718	1.89006	0.126079	0.00890661
FAM7A3	0.4963	0.0435885	0.376419
LOC730845	1.66391	0.111873	0.0205695
LOC728718	-0.822731	-0.079631	0.123169
LOC730597	-0.423169	-0.0522005	0.310712
LOC732231	-0.535406	-0.0591849	0.249688
LOC732396	0.839376	0.0622183	0.202974
LOC731946	0.7913	0.0714894	0.144371
LOC732002	0.747788	0.0535934	0.273553
LOC731797	-1.36525	-0.108922	0.0366848
LOC732118	0.527803	0.0420865	0.392258
LOC730160	2.74044	0.181978	0.000148238
LOC730190	-1.39334	-0.114493	0.0285968
LOC730100	-0.626358	-0.0611947	0.23253
LOC730769	-1.06661	-0.0803228	0.118076
LOC730413	2.97062	0.203722	2.16368e-05
LOC732443	-0.10327	-0.0117936	0.815532
LOC730238	1.14261	0.0774716	0.111132
LOC730200	-1.76159	-0.151517	0.00450114
LOC645231	-1.48792	-0.108995	0.0363
JAZF1	0.948546	0.0646001	0.185352
LOC732161	0.68112	0.0470734	0.33674
LOC730281	-0.69576	-0.078127	0.131953
LOC730651	-0.998384	-0.075561	0.140683
LOC731467	-1.84573	-0.134671	0.0106445
LOC730817	1.68528	0.118774	0.0139159
LOC730727	-0.538156	-0.0465546	0.359379
LOC732448	1.01259	0.0701541	0.149919
REEP1	-1.51721	-0.111016	0.0331448
LOC731419	0.965946	0.121572	0.0133528
ASCL5	-0.752713	-0.0545107	0.283149
LOC732441	0.733136	0.0528066	0.280796
LOC729567	0.526162	0.0416892	0.396734
LOC730809	-0.93983	-0.0711028	0.164813
PPP1R1C	0.353201	0.0354079	0.475075
LOC727814	-1.07419	-0.0798818	0.119958
LOC731517	1.30717	0.0882929	0.0687808
LOC729850	0.693844	0.0479019	0.328191
LOC644276	0.521319	0.0362453	0.460892
LOC731564	0.14705	0.0120395	0.808451
LOC731128	-0.178133	-0.0239964	0.639041
PRELID1	-0.252748	-0.030958	0.544265
LOC731250	-1.05811	-0.0876559	0.0896989
LOC731040	-1.17702	-0.109099	0.036989
LOC731664	0.193713	0.0137514	0.781188
LOC730129	0.484126	0.0345034	0.483105
LOC730142	1.36377	0.10971	0.0236393
SPP2	0.662434	0.0474974	0.332635
LOC730199	-0.356032	-0.0371598	0.465034
LOC643678	-0.421269	-0.0365944	0.469528
LOC731294	-0.927378	-0.0810947	0.115756
JOSD2	-0.0974183	-0.00996291	0.843059
LOC730245	1.5195	0.109896	0.0231178
LOC732091	-0.512064	-0.0424763	0.401813
LOC728236	0.0592013	0.00444042	0.928812
LOC730250	1.25856	0.112094	0.0210288
LOC731150	0.188996	0.0145391	0.769254
LOC732028	-0.233157	-0.0183548	0.714344
LOC732024	1.02411	0.0759208	0.119133
LOC730271	-0.741289	-0.060864	0.233064
LOC730134	0.658086	0.06402	0.19284
LOC732380	-0.983106	-0.0745087	0.146119
LOC730236	-0.851364	-0.0664248	0.193731
LOC730812	-0.0680293	-0.00512628	0.918126
LOC732185	0.568278	0.0409874	0.404014
LOC730136	1.13941	0.112473	0.0209667
LOC644697	-1.25712	-0.100493	0.0529578
LOC730398	0.89813	0.0613097	0.209134
DDTL	-0.971089	-0.0692753	0.175191
LOC730187	-1.06337	-0.0897203	0.082799
LOC731311	0.959968	0.0827358	0.089989
LOC730184	0.624364	0.0691211	0.161095
LOC283585	1.12485	0.0812763	0.0947165
LOC732248	0.403233	0.0293497	0.551536
LOC730665	-0.0519737	-0.00504321	0.919908
LOC731929	0.368165	0.0276775	0.574838
LOC730135	-0.339135	-0.0339627	0.503231
MUC19	-0.165072	-0.0164673	0.743869
CCNJL	0.266854	0.0207157	0.675426
LOC730233	0.378888	0.0271188	0.582328
LOC732144	-0.746143	-0.0533487	0.293208
LOC731009	-1.07187	-0.0859985	0.0954771
LOC730167	0.713937	0.0530104	0.27917
LOC731075	-0.929371	-0.0668319	0.190491
LOC730323	-0.451274	-0.0387374	0.444175
LOC730987	1.52786	0.102729	0.0337305
LOC729856	0.282542	0.019686	0.690254
LOC731277	0.399843	0.0343724	0.486386
LOC728755	-0.480557	-0.0353539	0.483096
LOC730612	1.37514	0.0927677	0.055646
LOC731397	0.859429	0.0893021	0.0683821
LOC730252	1.48922	0.113115	0.0194314
LOC731724	0.112178	0.00844411	0.864926
LOC731667	0.806997	0.0620046	0.204852
LOC731938	-0.486699	-0.0400528	0.428685
LOC732415	0.810055	0.0746024	0.127623
LOC730208	1.01039	0.0829172	0.0889151
LOC731354	-0.735457	-0.0644789	0.207803
LOC731062	0.38138	0.0275083	0.576926
TMEM18	-1.19861	-0.08703	0.0911722
LOC728925	-0.809315	-0.0582707	0.251962
IL9	-0.236257	-0.0182957	0.715134
LOC730495	1.1664	0.0803817	0.0982098
LOC731709	1.28163	0.0867472	0.0738748
LOC731416	-0.896784	-0.0738774	0.150076
LOC732445	0.43538	0.0338106	0.492677
LOC731067	-0.0830759	-0.00632366	0.899155
LOC730966	-1.17544	-0.0845827	0.100217
LOC730528	0.32659	0.0259565	0.599418
LOC730273	-0.613629	-0.0447059	0.376861
LOC730775	0.14822	0.01811	0.718303
LOC732243	0.22301	0.0161576	0.744032
LOC730461	-0.580503	-0.0411725	0.414873
NCRNA00166	-0.174058	-0.0193843	0.701878
C21orf122	-0.494496	-0.0391512	0.438639
LOC729249	-0.350417	-0.026599	0.596697
LOC730961	0.139922	0.0123239	0.804316
LOC730226	-0.547183	-0.0404909	0.422825
LOC730658	-0.176193	-0.0160448	0.74957
LOC732431	0.211585	0.0184963	0.70941
LOC731848	-0.357558	-0.0260863	0.603476
LOC731643	-0.20748	-0.0186693	0.710506
LOC730295	-0.557524	-0.0394383	0.434463
LOC730188	0.366355	0.0255278	0.604673
FOXI3	0.984877	0.0840187	0.0849575
LOC731726	0.677127	0.0623081	0.204474
LOC730995	1.0668	0.0899876	0.064648
LOC730176	0.657408	0.0730939	0.138073
LOC731866	0.948152	0.064684	0.184784
LOC731440	-0.818928	-0.061552	0.227207
LOC731407	1.48779	0.105594	0.0291314
LOC730216	-0.0304486	-0.0023316	0.962684
LOC730733	-0.186733	-0.0185982	0.712315
LOC732052	-0.740492	-0.0665868	0.193989
	0.834941	0.0734999	0.132985
LOC730378	-0.987702	-0.0771556	0.13298
LOC730834	0.380435	0.0392299	0.428675
LOC730599	-0.211401	-0.0190573	0.704822
LOC730351	-0.464866	-0.0426424	0.40109
LOC732449	-0.686832	-0.0530294	0.296656
LOC731933	0.815193	0.060293	0.217502
LOC731312	0.736762	0.0708886	0.148542
LOC731489	-0.334696	-0.0265558	0.597586
LOC646644	-0.136015	-0.0126059	0.801825
LOC731515	0.716411	0.069988	0.154041
LOC651507	1.45496	0.0992793	0.0403389
PRCD	-1.0682	-0.0778733	0.129092
LOC730212	0.221127	0.0258192	0.605506
LOC731136	-0.26316	-0.0267379	0.597344
LOC730222	1.04922	0.114881	0.018758
LOC731447	1.10129	0.076494	0.115926
LOC732434	0.632166	0.0455073	0.353578
LOC391766	0.859456	0.0593714	0.224197
LOC729993	0.343227	0.023934	0.627584
LOC440491	0.463981	0.0343674	0.485132
LOC732258	0.10502	0.0086648	0.861666
LOC730367	1.33623	0.0930467	0.0550201
LOC731646	1.05895	0.0779708	0.109285
LOC730446	0.648588	0.045554	0.352886
LOC731473	-1.0457	-0.0751796	0.142303
OTUD6B	0.0508486	0.00415028	0.933566
LOC730241	0.280066	0.0195618	0.692131
OR6C6	-0.595313	-0.0428898	0.396122
ZNF727	0.528683	0.0417703	0.395778
LOC731901	1.54088	0.106946	0.0270388
UNQ9368	0.381685	0.0359339	0.467642
LOC731116	-0.951914	-0.0785815	0.126597
LOC731008	-0.546586	-0.0540776	0.290162
LOC731465	-1.47309	-0.10756	0.0386841
LOC731551	0.831038	0.0620404	0.204345
LOC731066	0.59984	0.0508441	0.300853
LOC730807	-0.69892	-0.0509462	0.315151
OR2A1	0.519181	0.0529428	0.283544
PSAPL1	-0.132268	-0.0110515	0.825323
LOC731780	-0.103918	-0.0106359	0.832652
LOC731135	0.515097	0.0431843	0.380393
LOC730168	-0.192641	-0.0141024	0.777922
LOC730546	0.420755	0.0295024	0.549207
LOC730133	0.888041	0.0608234	0.212847
DEFB129	-0.375438	-0.0279199	0.578653
LOC732458	-0.643734	-0.0462344	0.360955
HTN3	-0.190098	-0.013372	0.78896
LOC732048	-0.596218	-0.0447011	0.377137
LOC730105	0.790399	0.0656155	0.180017
LOC732410	1.51705	0.104921	0.0301237
LOC732391	-0.139431	-0.014242	0.777484
C4orf50	1.35841	0.108647	0.0250313
LOC729776	0.048674	0.00372485	0.940296
LOC730264	-0.21421	-0.0151699	0.761571
HIST1H2AM	-1.02309	-0.0730831	0.153345
LOC732474	-0.218206	-0.0180689	0.718847
LOC731332	-0.382595	-0.0303458	0.546944
FAM83F	0.0912349	0.00775878	0.876125
LOC732119	-0.82844	-0.0615992	0.226777
LOC730282	-0.488227	-0.0351079	0.485945
LOC729782	-0.0702176	-0.00489999	0.921624
LOC731212	1.07362	0.135685	0.00567927
LOC732440	0.836891	0.0600275	0.219322
LOC732022	0.775696	0.0565883	0.247421
LOC731014	-0.353796	-0.0249806	0.618586
LOC732390	0.124774	0.0128218	0.797414
LOC731151	-0.113614	-0.00995654	0.842498
LOC731213	-0.762126	-0.0730561	0.15596
LOC730497	-1.2569	-0.094817	0.0668517
LOC730205	-0.126825	-0.00969657	0.846115
LOC732369	-0.572917	-0.0490417	0.334663
LOC732087	0.522257	0.0400328	0.415675
LOC730191	-0.19429	-0.0170729	0.733985
LOC732187	-0.831947	-0.0601261	0.237573
LOC731500	0.893447	0.0773874	0.113223
LOC731587	-0.228341	-0.021772	0.665947
LOC285095	-0.184248	-0.0144629	0.772702
LOC732097	-0.086357	-0.00714501	0.886357
LOC732335	-0.394396	-0.0347224	0.492374
LOC731865	0.368622	0.0313425	0.525873
UGT1A5	-0.311964	-0.0278326	0.581228
CCDC125	-0.589787	-0.0426799	0.398431
C11orf83	-0.259878	-0.0185153	0.711499
LOC732413	0.707376	0.0531936	0.277599
LOC731868	0.325349	0.0225106	0.648293
LOC730715	-0.172248	-0.0121819	0.80729
LOC731424	0.719916	0.0493526	0.313515
LOC731855	0.44846	0.0399413	0.418277
LOC730117	0.840587	0.0581597	0.233948
LOC730198	0.355327	0.0245598	0.6185
LOC730096	-0.394043	-0.0281021	0.575945
LOC730150	0.241594	0.0195298	0.693373
LOC731591	0.484476	0.0469186	0.341898
LOC731323	-0.236356	-0.0182193	0.716241
LOC730738	-0.744925	-0.0533546	0.293169
LOC731400	-0.213412	-0.0149452	0.76494
LOC729592	-0.328202	-0.024969	0.619177
LOC732444	0.241629	0.0182485	0.712314
LOC731074	-0.668542	-0.0558726	0.272811
LOC390414	0.674438	0.0536575	0.273893
LOC730243	0.184389	0.0142648	0.77353
LOC731429	-0.0526326	-0.00428254	0.931645
LOC731832	0.376705	0.0262021	0.595079
LOC730911	-0.327247	-0.0244336	0.62653
LOC732262	-0.243717	-0.0201494	0.688304
HLA-B	-0.68395	-0.0484533	0.338707
LOC729966	-0.990262	-0.0707461	0.166488
LOC731592	-0.48742	-0.0366737	0.467312
LOC731477	0.0240379	0.002379	0.962096
LOC730192	0.300241	0.0211086	0.669062
LOC387941	0.884497	0.0653317	0.180925
LOC731559	-0.686553	-0.0486505	0.336786
LOC731531	-1.0291	-0.0795425	0.121725
LOC731410	0.675875	0.0554772	0.258042
LOC731957	0.733808	0.0502959	0.304235
LOC730421	0.0340488	0.00258738	0.958519
LOC730589	0.530236	0.0389551	0.428127
LOC731626	-0.530106	-0.0393116	0.436261
LOC732392	0.146786	0.0103959	0.833845
LOC731568	0.53784	0.0476825	0.332832
LOC731020	0.19424	0.0161176	0.74528
LOC731425	-0.618711	-0.0438683	0.385505
LOC730109	-0.237577	-0.0179967	0.719455
WBSCR28	-0.207078	-0.0145247	0.771339
LOC730115	-0.0204888	-0.00173909	0.972214
LOC731038	0.55737	0.0436409	0.374634
LOC730883	0.81469	0.064492	0.187261
LOC732156	-0.250192	-0.0205911	0.681861
LOC731384	0.0660978	0.0074112	0.882611
LOC731350	-0.284414	-0.0200149	0.689412
TLX1NB	-0.0188368	-0.00135087	0.978343
LOC729887	-0.11079	-0.00839504	0.86648
LOC731561	-0.641329	-0.0495672	0.328634
LOC731501	0.109174	0.00760152	0.878172
LOC730437	-0.187454	-0.0136786	0.784386
LOC730608	-0.299527	-0.0230593	0.646066
LOC731348	0.629768	0.046008	0.348361
LOC732078	-0.674054	-0.05145	0.310862
LOC730240	-0.412955	-0.029428	0.558268
LOC731414	0.366072	0.0264214	0.592195
LOC731015	0.240398	0.0186937	0.705732
LOC730496	-0.07215	-0.00503422	0.919488
LOC730181	0.179417	0.0150365	0.761959
LOC730132	-0.0682821	-0.00476511	0.923772
CENPL	0.244714	0.0208979	0.673333
LOC730465	-0.768138	-0.0571125	0.261523
LOC731450	-0.0722094	-0.00599972	0.904448
LOC730321	0.407526	0.0281161	0.568196
LOC730631	-0.0242361	-0.00228646	0.963577
LOC730429	-0.508475	-0.0385426	0.44532
LOC732377	-0.403716	-0.029111	0.56254
ENSA	-0.0987286	-0.00733535	0.883121
LOC731523	-0.750354	-0.0533478	0.293174
LOC731915	0.690845	0.0518206	0.290338
LOC730792	0.471395	0.0420855	0.393484
LOC730151	0.393989	0.0317221	0.520334
LOC642539	0.445234	0.031438	0.523123
LOC730835	0.0535408	0.00386584	0.937976
LOC730118	0.349847	0.0282843	0.566958
LOC731289	0.404541	0.0359379	0.466909
LOC731945	-0.0483191	-0.00351706	0.943711
LOC730862	0.397816	0.0309207	0.530736
FLJ37644	0.612723	0.0452413	0.356641
LOC731042	-0.563378	-0.040548	0.421975
PDC	-2.54228	-0.901866	1.40596e-21
MAP3K3	-6.12809	-0.705287	1.06212e-17
MST1R	-7.1203	-0.75541	3.55434e-19
TSKS	7.91696	0.568958	1.6859e-24
DGKQ	5.18685	0.482804	2.38656e-18
PAK6	-7.75674	-0.914443	1.66109e-23
HCK	-4.86657	-0.535682	1.14917e-12
MAP4K2	-5.62514	-0.577742	5.97902e-14
PIN1	4.59671	0.40848	1.02511e-13
PACSIN1	-6.78406	-0.819573	6.21643e-21
FLT4	-3.63077	-0.48343	4.84758e-11
AGK	-7.1994	-0.7762	9.21727e-20
NAP1L4	2.93859	0.379857	6.67657e-12
LATS1	-0.991787	-0.560728	1.28743e-10
MPP6	-5.17785	-0.623927	2.77645e-15
GRIP2	-6.68661	-0.695893	1.84894e-17
PPP1R1A	-4.36788	-0.558972	2.57205e-13
PSPH	-5.17007	-0.588895	2.96174e-14
COMT	-5.36485	-0.669167	1.30711e-16
PTK6	4.01739	0.344916	3.19059e-10
NME1	-5.00089	-0.494607	1.85518e-11
CHKA	2.40676	0.41439	1.46741e-13
EPHA7	4.37285	0.405896	1.51022e-13
DYRK1B	-6.98303	-0.799101	2.19503e-20
WEE1	-3.21687	-0.395359	1.74023e-08
PI4K2A	-5.48288	-0.542365	6.79778e-13
CLK4	-5.10764	-0.506732	8.03841e-12
CSF1R	-1.75493	-0.330836	1.49507e-06
AKT3	4.81136	0.355667	8.14772e-11
HK2	2.55825	0.347061	3.79106e-10
RYK	-3.28769	-0.304168	5.13101e-06
MTMR7	-4.10646	-0.418756	3.33483e-09
PTPN14	3.50728	0.315014	9.73345e-09
PGK2	-2.67063	-0.322935	1.77947e-06
STK32B	-3.03647	-0.387005	3.07999e-08
INPP1	-5.09318	-0.556212	2.75873e-13
NEK9	3.34104	0.335594	1.04576e-09
PAPSS1	-4.37015	-0.446418	5.13755e-10
NUAK1	1.91335	0.233847	2.64424e-05
PEX6	-5.00893	-0.568847	1.18154e-13
ANKK1	4.31501	0.337637	7.13294e-10
PTPN12	3.24919	0.314794	1.04034e-08
TSSK6	4.44029	0.326709	2.43132e-09
CDC42BPG	3.48021	0.317621	7.38369e-09
ULK4	-3.75798	-0.504687	1.13532e-11
PPM1J	-2.69814	-0.349815	3.42649e-07
KIT	-1.85246	-0.251847	0.000119336
PPP1R14A	3.46439	0.261753	1.94567e-06
CALM1	-2.89072	-0.277677	2.49369e-05
PLK1	4.41935	0.326566	2.47506e-09
PIK3CA	-2.83186	-0.282579	1.89096e-05
NEK1	-2.86477	-0.272473	3.36204e-05
AAK1	-4.12223	-0.503773	1.11977e-11
STK4	-2.85002	-0.272984	3.26957e-05
MAP3K6	1.64193	0.253964	5.73795e-06
DUSP19	3.31639	0.257577	2.87273e-06
PLK3	3.07844	0.303986	3.33767e-08
ERBB3	-3.35924	-0.308293	3.98621e-06
PPP2R2B	-1.19277	-0.315499	5.96364e-06
LCK	2.03501	0.232282	2.90688e-05
EIF2AK4	-4.90276	-0.486919	3.15925e-11
CNKSR1	-2.16254	-0.340945	6.81338e-07
SRPK2	-2.57561	-0.231405	0.000323959
HIPK4	-2.55236	-0.412444	6.97399e-09
NTRK3	2.68614	0.32834	2.81999e-09
PIK3C2G	-2.60932	-0.279982	2.24387e-05
PEX13	3.83311	0.305355	2.60504e-08
BCKDK	-2.86128	-0.321931	1.83829e-06
PTPRU	-1.76655	-0.305723	6.27181e-06
AK7	3.45484	0.269244	9.73953e-07
AKT2	-2.2399	-0.265587	5.28507e-05
VRK1	3.80627	0.295227	7.44435e-08
RPS6KA2	-1.28254	-0.197689	0.00202875
CDK5	1.62645	0.209617	0.000177654
	1.85473	0.196091	0.000435861
DMPK	2.04286	0.245722	9.71207e-06
PDE4C	-2.94005	-0.307776	4.26513e-06
AK3	3.59282	0.279501	3.62289e-07
PGC	2.75785	0.340858	6.91106e-10
PRKACB	4.23533	0.322375	4.00812e-09
UCK1	2.33505	0.262061	2.2042e-06
LRRK2	-2.39299	-0.329392	1.27473e-06
MAP2K1	2.57177	0.202617	0.000257124
ENTPD5	-3.11851	-0.350622	3.0374e-07
TLK1	-3.99462	-0.384345	3.21713e-08
SERPINA4	2.3027	0.219296	7.65667e-05
MINPP1	-2.25243	-0.32338	1.8931e-06
FGFRL1	-2.81666	-0.340777	5.85478e-07
PANK2	-2.79515	-0.363333	1.4481e-07
PITX1	2.18664	0.197334	0.000384704
INPP5B	-2.56716	-0.23017	0.000345789
CHEK1	-2.27734	-0.234879	0.000276035
PLCB3	-2.77864	-0.339381	6.42049e-07
SBK1	-2.61683	-0.382762	4.46802e-08
CDC14B	-3.15442	-0.385223	3.37646e-08
ENPP3	-3.38498	-0.331585	9.62374e-07
ASB10	2.29778	0.237172	1.86309e-05
CSNK1G1	2.46579	0.227175	4.06896e-05
MYLK2	-2.91888	-0.344381	4.61012e-07
OXSR1	2.84954	0.224026	5.03942e-05
CSNK2A1	-2.07416	-0.254923	9.71499e-05
CDC25B	-4.2288	-0.433729	1.21788e-09
ALPK3	-3.60572	-0.331085	9.74957e-07
LY6G5B	-3.23665	-0.396519	1.60901e-08
TTBK2	1.72149	0.162993	0.00358415
CDK11B	-1.96888	-0.207066	0.00116443
TRIB1	-2.60006	-0.308314	4.31372e-06
CDK6	2.68623	0.218289	7.96858e-05
PIP5K1C	-2.93853	-0.277627	2.49155e-05
COASY	1.93346	0.21382	0.000122111
PPP4C	-3.17133	-0.286683	1.45197e-05
PDK4	-1.67349	-0.149063	0.0161481
PTPRA	-3.21317	-0.291905	1.06672e-05
PPP1R12B	-2.65988	-0.257344	7.96986e-05
PSKH2	2.85436	0.277439	4.82604e-07
DUSP22	-3.07123	-0.41089	6.57057e-09
ACADVL	1.98986	0.211659	0.000141747
MAPK11	2.58177	0.198121	0.000353584
MAPK7	2.98921	0.229174	3.31143e-05
PLK2	-2.97557	-0.26737	4.45336e-05
PRKCI	-1.97495	-0.177293	0.00472884
ANP32E	1.07544	0.192535	0.00070729
ADCK4	-3.6396	-0.334188	8.02452e-07
STK35	2.54153	0.194902	0.000443642
RNASEL	3.32092	0.249381	5.93559e-06
MAP4K1	-2.6443	-0.305654	5.01681e-06
STK10	3.14406	0.242555	1.08212e-05
NEK4	3.06316	0.271835	7.95135e-07
PPP2R3A	-1.7435	-0.263174	6.68103e-05
ADCK5	-2.86916	-0.289878	1.23457e-05
GCKR	-2.0651	-0.244069	0.000174042
PAK4	-1.99839	-0.221482	0.00056634
CALM2	1.86689	0.229566	3.75075e-05
PPM1D	2.04544	0.219253	7.97473e-05
PKP2	2.01558	0.158899	0.00444977
OCRL	2.02531	0.227659	4.19297e-05
PDE9A	2.52186	0.205633	0.000207568
PDE1A	-2.52205	-0.285508	1.65187e-05
FGR	3.16401	0.264114	1.60886e-06
STK32C	2.60264	0.230451	3.08637e-05
CDKL3	-2.07637	-0.221966	0.000548161
SERPINB5	-2.58726	-0.239262	0.000213695
PMVK	3.10242	0.246936	7.46032e-06
PEX14	3.35482	0.280724	3.29256e-07
XYLB	-3.28574	-0.29808	7.37261e-06
PLK4	-1.25085	-0.197503	0.00206432
PLXNA1	-1.12429	-0.167691	0.00790964
MAP3K1	-1.63941	-0.160849	0.00990928
HKDC1	-3.61879	-0.332813	8.75214e-07
ITGB1BP3	1.27505	0.186069	0.000962129
UCKL1	1.90678	0.149365	0.0076132
PBK	-3.26505	-0.321843	1.7682e-06
CSNK1E	2.09958	0.176432	0.00154419
IMPA1	-2.43472	-0.309377	4.1658e-06
SYNJ1	1.08134	0.147571	0.00916166
ECE1	1.3084	0.125462	0.0261639
TESK2	3.11378	0.244122	9.49003e-06
CAMK2G	1.66629	0.174098	0.00185859
MTM1	-2.70692	-0.241347	0.00018971
SCYL3	-3.80156	-0.354976	2.15142e-07
PKP1	-2.17398	-0.281496	2.19381e-05
LIMK2	1.7504	0.202633	0.000282399
ALDH1A3	-1.74718	-0.257533	9.03366e-05
MAK	-1.75386	-0.190118	0.00266814
PI4KA	-1.68817	-0.154075	0.013131
PINK1	-1.90026	-0.166587	0.00763139
MTMR9	-2.57424	-0.247537	0.000137138
AK3L1	2.9947	0.237735	1.6415e-05
SAPS1	1.63778	0.147083	0.00873957
PLAU	1.93295	0.156226	0.00520216
CSNK1A1L	1.91765	0.185151	0.000897448
PRKAA2	-0.825703	-0.114292	0.0634211
IP6K3	3.19927	0.263708	1.66409e-06
CSK	2.56843	0.196516	0.000395946
ACVR1	3.12235	0.257485	2.94535e-06
BMP2K	-3.06922	-0.276653	2.61055e-05
ADK	-1.8251	-0.158181	0.010984
PDE1B	-2.1046	-0.226407	0.000435691
ACVR2A	-2.03225	-0.177193	0.00473648
PCTK2	2.86146	0.243693	1.00619e-05
CTDSP2	-1.94942	-0.188503	0.00283174
PRKDC	-1.27539	-0.13451	0.0293131
PFKM	-1.92178	-0.204508	0.0013248
FLT3	-1.48576	-0.192894	0.0024255
BTK	-1.14252	-0.119158	0.0519474
PIK3CG	3.05587	0.238218	1.56947e-05
CDKN3	-3.34594	-0.305435	4.73642e-06
MAP3K15	-3.76805	-0.347531	3.4517e-07
ABAT	2.3859	0.183973	0.000934893
ENTPD3	2.23633	0.213245	0.000121811
HIPK1	-4.00539	-0.381519	3.86031e-08
DUSP8	2.01863	0.169565	0.0023721
PKLR	2.8252	0.215139	0.000100393
GRK5	-0.660833	-0.0706801	0.239867
MELK	-0.902501	-0.0767662	0.201342
ITPKC	1.28192	0.183169	0.00115031
PLXNB3	-0.89537	-0.113083	0.0654744
PDK2	3.08365	0.233368	2.33987e-05
CLK2	2.3166	0.203923	0.000238754
MAPK10	0.736795	0.105045	0.0665667
MPP2	2.17561	0.177499	0.00143647
PHEX	-1.79811	-0.155531	0.0122935
ATR	-0.957538	-0.100439	0.0987561
CALM3	-1.31531	-0.114684	0.0602644
IRAK4	-2.02	-0.243455	0.000180954
PXK	-3.34605	-0.312075	3.1772e-06
INPP5A	1.64128	0.171371	0.00220082
CKB	1.36316	0.202204	0.000325006
INSRR	1.06481	0.125772	0.0264262
YES1	-1.99889	-0.177399	0.00470052
AURKA	-1.93172	-0.194862	0.00210284
PIP4K2A	2.15612	0.193302	0.000509135
FGFR1	2.44054	0.205355	0.000213093
MAP3K11	-1.02326	-0.122561	0.0464892
VRK2	2.71862	0.225262	4.6175e-05
RIPK4	1.91995	0.156508	0.00512368
PPP1R16B	-2.04935	-0.194037	0.00216849
TK1	-1.7613	-0.169864	0.00666367
EPHA8	-1.4181	-0.121217	0.0476078
RPS6KB2	2.89582	0.233557	2.33572e-05
SGK1	1.91493	0.16345	0.00343824
IKBKG	2.19458	0.190938	0.000595695
EIF2AK1	1.21975	0.154886	0.00604441
PDE6D	-2.45595	-0.222175	0.000526647
PPP1R3C	1.3376	0.154229	0.0061368
CSNK1D	-1.12364	-0.102699	0.0910352
PPP2CB	-1.95591	-0.267878	4.90092e-05
PTPRM	0.966807	0.081021	0.154767
ULK1	1.69895	0.139377	0.0130037
CHUK	-0.735734	-0.0695363	0.246401
GSK3A	2.67994	0.209704	0.000152335
ALPK1	1.8371	0.185268	0.000898909
SRMS	1.7173	0.13516	0.0160635
FRK	2.62308	0.201316	0.000281304
ABL1	-1.53447	-0.131646	0.0322258
MTMR1	-2.07717	-0.199745	0.00164751
LMTK3	-1.6978	-0.169289	0.00686234
ROR2	1.93465	0.151529	0.00675599
NADK	1.49193	0.120062	0.0331194
DYRK3	1.78374	0.140183	0.0124284
SERPINI2	-2.49845	-0.225155	0.000450602
PTPN6	1.266	0.134184	0.0173765
PPP2R2A	1.50089	0.182912	0.00110335
TBK1	0.722088	0.0832307	0.145809
AURKC	2.90169	0.220142	6.80462e-05
PI4K2B	-1.39632	-0.171257	0.00648315
ADRBK1	-1.4144	-0.129826	0.034693
MAPKAPK2	-1.98919	-0.187611	0.00294427
NTRK1	-1.48468	-0.192789	0.00243771
ENTPD6	-1.8298	-0.175399	0.00519225
EEF2K	1.94918	0.153775	0.00596289
CRIM1	-1.895	-0.166205	0.00776105
STK16	-2.27702	-0.207153	0.00113347
MAP3K10	0.929361	0.102492	0.0715703
MAPK8	1.27724	0.125255	0.0264772
PTPRK	1.0209	0.0863128	0.129058
CLTC	1.29173	0.157172	0.00526315
NUDT4	1.37596	0.116255	0.0394021
ABL2	2.93149	0.222552	5.62724e-05
PGAM1	1.35546	0.115951	0.0399669
CIB4	-2.13981	-0.187709	0.00290605
PDIK1L	2.59297	0.203935	0.000233551
PPP2R1A	1.575	0.124239	0.0272854
TSSK2	-2.79546	-0.326445	1.41119e-06
NTRK2	-0.638538	-0.054593	0.35939
MTMR8	1.93089	0.17132	0.00214529
PGM1	-2.41736	-0.213343	0.000826294
TAF1	1.80237	0.172554	0.00201205
ZMYND8	0.89279	0.0794131	0.163637
DYRK4	-2.36849	-0.210233	0.000967924
JAK2	1.45807	0.13252	0.0185418
CAMK1D	1.2616	0.102584	0.0699129
PPM1G	-0.18435	-0.041638	0.497409
MVK	-1.36585	-0.187164	0.00321899
MAP2K4	0.252528	0.0327599	0.573793
MTMR3	-1.80555	-0.165898	0.00790121
KHK	-1.26315	-0.110373	0.0700699
AURKAIP1	2.96731	0.23949	1.42071e-05
MYLK	-0.887058	-0.0985907	0.105221
G6PC3	1.5647	0.171371	0.00222348
TSSK3	1.23585	0.135878	0.0160536
CDK19	-2.47486	-0.22362	0.000488404
PIK3R4	2.05544	0.178041	0.00139959
CAMK2B	0.986476	0.138725	0.0145769
NRBP1	-2.90745	-0.263005	5.71651e-05
PRKD3	2.17184	0.1815	0.00111264
WNK4	-2.95547	-0.302774	5.73498e-06
MAGI2	-1.849	-0.222431	0.000549914
PTPRN2	-1.88896	-0.194281	0.00216887
GSK3B	-1.21038	-0.114057	0.0618697
PFAS	2.11109	0.165621	0.00299001
LIMK1	2.05367	0.160611	0.00402397
IGF1R	-0.978018	-0.114227	0.062456
SGK2	1.39503	0.144768	0.0100764
PFKFB2	1.06297	0.112397	0.0474206
DUSP10	0.48491	0.0612533	0.288481
SERPINF1	1.42083	0.166986	0.00294912
SHPK	-1.2595	-0.175557	0.00549565
MAP3K12	-1.48885	-0.190352	0.00272587
PPP1R12C	0.89438	0.109737	0.0538948
MERTK	2.04685	0.181031	0.00115747
GK	-1.52338	-0.17982	0.00437569
PIK3C2A	2.16046	0.205137	0.000222306
RIOK2	-0.415616	-0.0409386	0.490508
PRKCG	-0.810165	-0.0680391	0.255723
PTPRH	1.15549	0.129725	0.0217631
PLCD1	1.1602	0.0935472	0.0991173
PPP1R3F	-1.29768	-0.11504	0.0595604
PIP5KL1	0.32219	0.0529007	0.364957
PPP2R5B	1.0201	0.0888922	0.117902
DGKK	1.46355	0.13682	0.0150043
PDK1	-0.696882	-0.0668127	0.264982
SMG1	-1.95937	-0.171822	0.00604546
PPM1A	-0.928311	-0.142959	0.0222442
PPP2R5D	-1.19557	-0.180124	0.00456506
PDE6A	1.80844	0.144749	0.00979051
SNRK	-2.355	-0.236492	0.000251857
ATP5E	-2.02842	-0.200933	0.00156119
MAPK14	-0.696324	-0.0634519	0.288796
PRKACG	-0.61073	-0.0570117	0.339497
PKMYT1	1.90576	0.148892	0.00781132
DVL3	-2.83936	-0.253945	9.49196e-05
BUB1B	-1.59294	-0.14099	0.0224006
ASAH1	-2.21291	-0.216472	0.000715339
AURKB	-1.39286	-0.16517	0.00842503
PTP4A3	-1.5193	-0.173867	0.00570164
PHYH	0.52555	0.0773233	0.180467
ERBB4	1.99381	0.187002	0.000788688
PKN3	0.20052	0.0231926	0.690502
PI3	-1.36386	-0.144775	0.0195492
DUSP5	-2.06938	-0.19454	0.0021146
MAPK4	2.03669	0.167102	0.00274839
MAP3K13	2.25148	0.18453	0.000908686
PFKP	1.26996	0.1033	0.0679313
RIPK1	2.16989	0.170627	0.00220374
DOLPP1	2.12757	0.177134	0.00147461
FLT1	1.5804	0.162998	0.00363465
PACSIN2	-1.57128	-0.157779	0.01133
COX7A2	1.58418	0.127138	0.0238223
	1.26068	0.155903	0.00567448
PNCK	0.387171	0.0632658	0.277084
PPP2R4	1.06895	0.0883258	0.120064
TRIB2	-0.908227	-0.159868	0.0115797
DUSP23	1.44418	0.127433	0.02366
MAPK9	1.23974	0.103683	0.0669852
PDE6C	1.61273	0.126805	0.0241695
SBF2	-0.67754	-0.075126	0.212683
PTPN5	0.916514	0.0841535	0.139592
FASTK	-0.877245	-0.0863325	0.153095
VRK3	1.80771	0.167412	0.0027428
ILK	1.28541	0.144499	0.0103497
SKP2	1.64293	0.129959	0.0207779
PIGF	0.680752	0.0702654	0.220049
DGKH	-2.90029	-0.260363	6.62812e-05
DCK	1.60868	0.126368	0.0246744
CIB2	0.886731	0.0776411	0.173357
SCGB2A1	0.742637	0.0842945	0.140475
PCTK3	1.37476	0.109315	0.0529719
MAPK1	-1.64459	-0.143002	0.0206383
PTPRC	-1.90518	-0.189148	0.00275639
PTK2	0.134289	0.0178098	0.761015
BRSK2	-1.31312	-0.122645	0.0454145
NEK10	0.444643	0.0552384	0.339073
CD2	1.28845	0.126454	0.0250275
PGK1	1.00136	0.103334	0.0688372
PFKL	-0.988289	-0.0988745	0.103632
DDR2	-1.44483	-0.127958	0.0371477
AATK	1.88669	0.1533	0.00614209
PRKCD	1.80328	0.140718	0.0120809
MAP3K7IP2	0.147285	0.0120222	0.836145
PET112L	-2.01802	-0.224523	0.000484226
MAP2K3	-1.19051	-0.102568	0.091194
NAP1L1	-0.0716586	-0.0085683	0.884361
RP2	2.24341	0.199279	0.000334107
MAGI1	1.34459	0.107549	0.0570494
CDC2L5	-1.26168	-0.165174	0.00857178
MRC2	1.43355	0.113319	0.0446281
ARAF	-1.2033	-0.125473	0.0412406
CASK	-0.952397	-0.111118	0.0695668
IP6K2	0.776853	0.076443	0.181008
SSH3	-1.33117	-0.127811	0.0375548
CIB3	-1.69866	-0.172418	0.005981
MAPK3	0.00941826	0.00165679	0.977792
PRPS2	-1.28902	-0.114038	0.0616981
PANK4	-0.748322	-0.0748082	0.213729
TGFBR1	-0.973791	-0.0880615	0.144837
PGAM2	-0.771276	-0.065023	0.276855
PPAP2B	1.31443	0.142962	0.0111587
DYRK1A	-0.3516	-0.0304672	0.605817
PANK3	-1.45924	-0.131049	0.0330654
KSR1	1.26866	0.100455	0.0759891
MAP2K7	-1.52807	-0.13122	0.0327577
CDC7	-0.776089	-0.0774187	0.198625
ACVR2B	-0.690669	-0.0814396	0.178344
MAPK12	1.83707	0.146183	0.00906217
MAPK6	1.58324	0.146641	0.00898208
PPEF1	0.102673	0.0214264	0.719909
PLXNC1	-1.83794	-0.200581	0.00161429
MAP3K2	-1.41873	-0.121316	0.0474377
CDK3	1.51276	0.133543	0.0175802
PIM2	0.964527	0.0776608	0.172795
CANT1	0.320395	0.050841	0.383493
PRKCA	1.79102	0.143807	0.0102966
STRADB	1.73337	0.171879	0.00211135
CDK10	-1.51659	-0.133971	0.0295186
PI4KB	-0.71386	-0.0668472	0.26458
MUSK	-1.70393	-0.148128	0.0167516
PFKFB3	0.627205	0.0666291	0.245603
RPS6KL1	0.801713	0.128878	0.0243004
PPA2	-1.04114	-0.11404	0.0625332
NEK2	-0.978055	-0.0895597	0.138426
RBKS	-0.378562	-0.0675669	0.268289
CDK8	-1.38437	-0.148089	0.0170989
PPP2R5C	0.781699	0.0661267	0.247533
ERBB2	-0.290464	-0.0290783	0.622891
PRPS1L1	-1.05437	-0.146296	0.0190833
PCSK2	-1.51745	-0.132861	0.030794
CKMT1B	1.85372	0.14446	0.00991999
MAP2K6	-1.39097	-0.119957	0.0498667
RIPK3	1.08506	0.127999	0.0237963
IKBKB	1.33497	0.119724	0.0338836
MPP4	1.06916	0.119154	0.035487
NEK7	1.05799	0.0859306	0.130612
PGGT1B	-1.02993	-0.106782	0.0799594
MPP5	0.611027	0.0507642	0.376736
LRRK1	1.1559	0.11771	0.03749
MATK	1.6633	0.140226	0.0124755
ANP32B	-1.23558	-0.132183	0.0320993
CIT	0.827295	0.066418	0.245122
PHKG2	-0.221509	-0.0211621	0.719468
CTDSP1	-0.95506	-0.113751	0.0636133
MAPK13	0.517228	0.0591165	0.304716
MTMR12	-1.06201	-0.114407	0.0616564
STK11IP	1.61009	0.140155	0.0125597
CTNNB1	-0.975945	-0.13768	0.0269007
EPHA6	0.196985	0.0201305	0.729248
KSR2	-1.93433	-0.172976	0.00575035
SRC	-1.34958	-0.126781	0.0389741
PIK3C3	1.74812	0.142972	0.0107788
SBF1	0.819939	0.0695599	0.223398
PGM5	0.151886	0.0232071	0.692774
ULK3	0.262556	0.0328788	0.572015
GAK	-0.845728	-0.0756977	0.207775
ANP32A	-1.36811	-0.129184	0.0356165
PRPS1	1.06554	0.119658	0.0347266
PTP4A1	-0.680086	-0.0575864	0.334154
ENPP2	0.777663	0.0720457	0.207528
PPP1R3B	0.526823	0.0465342	0.418742
PPP2R2D	-1.45536	-0.165379	0.00829405
EPHA4	2.33998	0.180933	0.0011423
MAP4K5	1.66919	0.130862	0.0198707
CDC25A	0.65141	0.0533931	0.352069
PRKACA	-0.406783	-0.0401708	0.498574
GSG2	-1.1581	-0.10009	0.0989525
DUSP7	0.401084	0.0328222	0.569717
TTK	1.58903	0.12481	0.0265568
STK36	0.273747	0.0508286	0.387322
RAF1	0.899807	0.0919359	0.106445
EPHA10	0.964724	0.101533	0.0740542
EIF2AK3	1.108	0.147828	0.00898641
ALPL	-1.37641	-0.119878	0.0500357
DCTD	0.984308	0.0785044	0.168031
DUPD1	1.05873	0.0843773	0.13779
PPAP2C	-0.437103	-0.058623	0.329921
PDK3	2.19387	0.17012	0.00227014
PTK2B	0.071724	0.00896514	0.878466
LRGUK	-1.26528	-0.135004	0.0287893
PICK1	0.359461	0.0335318	0.561993
PPP5C	-1.34815	-0.124205	0.042841
SRPK1	1.41228	0.113072	0.0451399
NEK11	-2.22525	-0.195915	0.00196267
PIK3R2	1.07878	0.0995608	0.079308
EPM2A	0.125091	0.0198464	0.736111
ROS1	2.16281	0.177484	0.00143907
DGKA	-1.21329	-0.108203	0.0755647
ACP1	1.32649	0.110192	0.0511664
MAP4K3	-0.242108	-0.020529	0.72704
TYK2	2.02612	0.166597	0.00283447
PIK3R3	-0.923379	-0.0942187	0.120345
DGUOK	0.899761	0.0853625	0.134065
PIP4K2C	0.545098	0.071807	0.21257
AKAP8L	-0.992336	-0.127576	0.0389621
	-1.30179	-0.116305	0.0569677
PDE3B	-1.23877	-0.142047	0.0219993
ACYP2	1.19362	0.110365	0.0511377
DUSP16	-1.37411	-0.178955	0.00464136
PHKA1	-0.582809	-0.070454	0.24252
CKM	1.98595	0.16324	0.00346551
PIK3C2B	1.40907	0.123394	0.0285895
PPP1R14D	-1.26604	-0.107958	0.0760437
RIPK2	1.34691	0.117692	0.03705
PTK7	0.321663	0.0434466	0.454764
DDR1	1.25699	0.102522	0.0700969
ALPP	0.110528	0.0129264	0.824992
AKAP7	-1.82817	-0.196789	0.00193632
SCYL1	1.44688	0.119026	0.0347578
PLCB4	-0.304966	-0.0548871	0.366445
MAP3K14	0.157856	0.0178195	0.759938
PDP2	-0.558715	-0.0488843	0.410938
PPP1R7	0.946485	0.0796058	0.162283
CAMK2N1	-0.825858	-0.070348	0.240447
GUK1	0.846851	0.104618	0.066487
SLK	-1.45405	-0.125633	0.0404728
ERN2	0.545469	0.0646582	0.261265
RIOK1	-0.699518	-0.0585546	0.326208
CDK7	-1.01223	-0.123803	0.0445248
STK32A	0.655685	0.0864764	0.131792
EPHA3	1.53317	0.130919	0.0199445
NRK	0.788153	0.0632088	0.26911
EPHA5	2.27185	0.175356	0.00163513
TXK	-0.417654	-0.0353319	0.550136
DAPK3	1.80891	0.147488	0.00846479
ACP5	1.14246	0.0921844	0.104263
EPHA2	0.0295546	0.00264854	0.963814
PDXK	-1.00781	-0.0930789	0.124166
NAGK	-1.31341	-0.135459	0.0281967
DAPK2	0.600976	0.0587065	0.306656
GRK7	0.70257	0.0680262	0.234873
ABCB1	0.307821	0.0312423	0.589777
GK5	1.39874	0.112018	0.0472379
STK19	0.678844	0.0624733	0.275683
AKAP8	-1.25392	-0.108852	0.0738119
PLXNA3	1.31895	0.114118	0.0433388
ANP32D	-1.17155	-0.119145	0.051875
PPP2R5A	-0.297057	-0.0312369	0.597918
MARK4	0.0506149	0.00417326	0.942922
LRPPRC	0.473986	0.064215	0.26639
DUSP12	0.646257	0.0557232	0.331421
SPHK2	1.035	0.0828364	0.145311
TXNDC3	-0.96045	-0.0809535	0.178523
PIM3	0.0650801	0.00852504	0.884553
PDGFRL	1.41	0.117222	0.0377092
MLKL	1.01083	0.105051	0.0642762
EIF2AK2	1.26138	0.125916	0.0257149
GRK6	0.0162295	0.00231854	0.968649
FUK	-1.91368	-0.166508	0.00765285
CIB1	-0.87772	-0.107765	0.0783353
PPP1CB	0.22167	0.018443	0.750568
ATP6V0B	-0.100309	-0.00904732	0.877341
EPHB4	1.38435	0.124707	0.0269549
NAP1L5	0.595924	0.0778036	0.17599
CAMK2A	0.976556	0.11271	0.0472114
ACVR1B	-0.128196	-0.0126457	0.829637
CABIN1	-1.16251	-0.153135	0.0143005
PIGA	-0.992091	-0.102736	0.0915201
PDE3A	-1.2014	-0.142234	0.0219213
PCSK5	0.713747	0.0619661	0.279277
BLK	0.80052	0.0645253	0.259111
PCTK1	0.914585	0.0886895	0.119357
TK2	1.42911	0.113948	0.0434468
SLC25A3	0.0208818	0.00278433	0.962267
ACPL2	-0.436904	-0.038753	0.512981
TTBK1	0.162749	0.0253833	0.665679
PTPN7	1.26871	0.101793	0.0721093
PIP5K1B	0.908467	0.0940779	0.0984338
PNKP	1.11522	0.0971859	0.0866694
PPAP2A	0.7566	0.0669911	0.241574
IP6K1	0.438544	0.0666942	0.249982
PEX1	-0.370979	-0.0367152	0.535725
PPP1R11	1.11577	0.138046	0.0146806
SH3BP5	-2.50705	-0.233854	0.000286112
ITPKA	0.305033	0.0354092	0.541728
KDR	0.838428	0.0683016	0.23182
INPP5J	0.602357	0.0569017	0.321759
PPP1R2	-0.803901	-0.103649	0.0902571
ADCK2	-0.956547	-0.0837302	0.164743
ACPP	-0.74206	-0.0790931	0.189877
PDE6H	-1.10383	-0.0935311	0.122021
DUSP14	-0.669501	-0.087427	0.150482
NME7	-0.674272	-0.106772	0.0833367
PPP1CA	-1.43531	-0.127906	0.0372346
STK38L	0.0814067	0.00672097	0.908124
MADD	-1.00905	-0.0891858	0.139842
PTPN2	-1.18146	-0.100237	0.0984066
TSSK4	0.289996	0.0259668	0.653977
GRK4	-0.165295	-0.0150393	0.797958
PCM1	0.61871	0.0598333	0.297226
PIGH	-0.326084	-0.0298504	0.613308
JAK3	0.719791	0.0611285	0.285807
ASNA1	0.79015	0.0707812	0.215552
HUNK	0.0931088	0.00868091	0.881617
RPS6KB1	0.895691	0.104804	0.0656152
RPS6KA1	0.501546	0.0424873	0.460652
CTDSPL	0.191387	0.0172352	0.766731
PANK1	1.27346	0.103059	0.0685766
LMTK2	0.148172	0.0122263	0.833414
CSNK1G3	1.1518	0.10065	0.0757647
EPHB1	1.25889	0.105797	0.0614842
CRY1	-1.06973	-0.124891	0.0425726
PLAUR	-0.22021	-0.025836	0.662771
FER	-0.088028	-0.00833067	0.887038
TWF2	-0.300737	-0.0429408	0.473706
TNIK	1.71949	0.135304	0.0159474
STK17B	-0.231472	-0.0193635	0.741825
HINT1	1.04584	0.0863349	0.128844
STK40	0.301911	0.0409178	0.48182
PGA5	0.723669	0.0652134	0.254651
STK33	-1.14029	-0.101116	0.0957853
FBP1	0.55333	0.047569	0.408157
NUAK2	-1.96866	-0.171766	0.00605776
MAPKAPK3	-0.162231	-0.015807	0.788152
DSTYK	0.439267	0.0444429	0.441212
JAK1	1.29613	0.105266	0.0627232
IMPA2	-1.18565	-0.139676	0.0242446
GCK	-0.29045	-0.0359335	0.546138
AXL	0.807472	0.0910448	0.110681
IQCH	-0.82607	-0.0711275	0.235479
MAPKSP1	0.975772	0.0935246	0.100013
DCLK3	-0.555303	-0.0584927	0.328305
INPP5E	-0.0729788	-0.00604185	0.917734
PDE6G	0.5848	0.0550652	0.337861
MAST3	0.757051	0.0639977	0.263371
UHMK1	1.0745	0.0879353	0.121706
PPM1F	0.396309	0.0356877	0.536642
AK1	0.589612	0.0475388	0.408096
MFN1	-1.22985	-0.104922	0.0842746
DNM1	0.153679	0.0183685	0.753048
DCLK1	1.06277	0.11919	0.0354565
ROCK1	1.45119	0.130472	0.0204746
PPP1R14C	0.567845	0.0716675	0.212911
PTPN13	0.350994	0.0439084	0.448916
CDK15	-0.257886	-0.0302479	0.610225
BRAF	1.39872	0.145319	0.00978774
ZAK	-0.58856	-0.0606775	0.310785
	0.858317	0.0687268	0.228779
CHP2	0.17969	0.0167504	0.773254
PTPRT	0.34347	0.0341049	0.555652
ROR1	0.592913	0.0478141	0.405347
GALK1	-0.287084	-0.0285926	0.628621
FBP2	-1.2419	-0.123628	0.0439941
CAMKK2	0.176449	0.0162575	0.77975
PPP2R2C	-0.559777	-0.0841995	0.167422
ETNK2	0.923354	0.100822	0.0763739
PGM3	-1.33679	-0.119963	0.0499634
MKNK1	1.22294	0.0969634	0.0870409
PAK3	0.617694	0.05562	0.332617
PPM1E	-0.0250187	-0.00241049	0.967155
PKM2	1.61332	0.130266	0.0204997
ERN1	1.63966	0.133475	0.0175193
PPEF2	-0.825421	-0.0933988	0.124184
PKD1	-1.31318	-0.123657	0.0437783
ALDH18A1	0.147204	0.022194	0.70549
CAMK1	1.6048	0.130157	0.0206159
CHTF18	-2.12243	-0.185497	0.00322406
PDE2A	-1.23743	-0.105181	0.0835306
PPA1	-0.100545	-0.00942777	0.872313
ENTPD2	0.86312	0.0890297	0.118316
ZAP70	-0.559392	-0.058812	0.325714
PLA2G5	0.25566	0.0233414	0.687334
PPP2R1B	0.474924	0.0454382	0.43048
NRBP2	1.95718	0.160352	0.00410599
CDKL4	0.870609	0.106401	0.0617942
CYP51A1	0.194343	0.0158681	0.784595
MAST2	0.899857	0.0792004	0.164731
CDC42BPA	1.37626	0.114747	0.0420666
TPTE	1.59423	0.13087	0.0199295
TEX14	-0.997942	-0.0861897	0.153028
PAK2	0.820017	0.0681598	0.232922
CDC25C	-1.87255	-0.192192	0.00239649
ENPP1	0.596872	0.048144	0.402069
IRAK1	-0.97459	-0.0981671	0.106062
ATP6V0C	-0.406797	-0.0743593	0.224859
DNAJC6	-0.498112	-0.0419762	0.478815
GK2	1.56959	0.132716	0.018246
PLXND1	-2.10156	-0.187925	0.00288254
PHKB	-1.12583	-0.101334	0.0951619
PTPRD	0.562395	0.0454661	0.429142
ESD	-0.315254	-0.0293559	0.619221
ZC3HC1	0.527395	0.0465055	0.419023
ALPK2	-0.0668745	-0.00555326	0.924356
PPP4R1	-0.447258	-0.0499054	0.403247
PRKG1	-0.516177	-0.0459369	0.439308
NME9	-0.800094	-0.102029	0.0950908
PTPRS	-1.01947	-0.0889669	0.140719
TGFBR2	1.15895	0.102712	0.069865
LATS2	-0.345806	-0.0338795	0.567222
SSH1	0.817959	0.0786545	0.168289
MST4	-1.52645	-0.132344	0.0313944
PTPN22	-1.02647	-0.105483	0.0834854
PPP3R2	-0.729822	-0.0706549	0.239254
TAF13	-1.51874	-0.134073	0.0294012
PDPK1	0.726432	0.0596693	0.297472
MOS	1.1535	0.0916886	0.106125
PPAPDC1A	-1.35149	-0.11535	0.0587971
PRKCSH	-0.26408	-0.0256129	0.664349
STK24	0.439398	0.0439965	0.445793
CDC42BPB	0.31694	0.0273161	0.636942
TPTE2	0.472771	0.0385649	0.503396
SERPINE2	0.301777	0.0255807	0.658604
SLAMF6	-0.494718	-0.0456332	0.442505
CHEK2	-0.751196	-0.0829436	0.170139
PTPN9	0.46467	0.0440227	0.445104
DUSP1	-0.143959	-0.0183645	0.756439
STK11	-0.135745	-0.0122026	0.83527
PRKCZ	-0.320151	-0.0265152	0.652708
PPP2R5E	-0.406767	-0.0338011	0.567249
SRPK3	-1.16144	-0.101859	0.0934271
BUB1	0.938224	0.0794172	0.163335
PRKG2	0.55981	0.0525199	0.361
HGS	-0.375278	-0.0346942	0.557716
PPP2R3C	-0.451318	-0.0490592	0.41088
PIGC	-0.342541	-0.0590634	0.330858
PPM1B	1.10945	0.0949372	0.094322
MPP3	-0.00713784	-0.00067895	0.990739
NUDT5	-0.0799447	-0.00680634	0.907424
FN3K	-1.30894	-0.116695	0.0561754
PLA2G4A	-0.417231	-0.0378552	0.522778
MINK1	0.0289876	0.00265128	0.963786
ITPKB	0.476146	0.040139	0.486094
CERK	-0.321042	-0.0432602	0.469679
DGKB	1.59714	0.133373	0.0176441
CDK14	0.207081	0.0196027	0.735801
DUSP11	-0.0217496	-0.00229839	0.968731
PIP5K1A	-0.22968	-0.0210152	0.721151
STAP1	0.019742	0.00226079	0.969244
PPM2C	-0.607217	-0.0654532	0.275508
INPPL1	0.257761	0.0229415	0.692349
PTEN	0.32126	0.0357872	0.537003
TRIB3	-0.662114	-0.0647601	0.279703
STK3	0.838831	0.0950386	0.0955832
STK25	0.765253	0.0846478	0.138556
	-0.619651	-0.0532681	0.370958
PIM1	1.09735	0.0902529	0.111988
PTPN11	-0.779036	-0.0716839	0.232332
GALK2	1.14076	0.0976309	0.0851257
PTP4A2	-0.900629	-0.0762655	0.204184
CDK4	0.160719	0.0185345	0.750677
PTPN1	0.776543	0.0633465	0.268143
PIK3CD	1.64588	0.131966	0.0188543
PACSIN3	-0.549287	-0.0461872	0.436543
PDGFRA	-0.907821	-0.0767753	0.201261
TNK1	0.951267	0.0873517	0.124841
PAK7	-0.160085	-0.0133967	0.819331
CSNK1A1	-0.234247	-0.0206354	0.725817
PTPRG	-0.490791	-0.0475464	0.42428
EPHA1	-0.478842	-0.0439819	0.458887
TAF9	-0.326143	-0.0409326	0.492702
MAPKAPK5	1.21867	0.096647	0.0881031
IRAK3	-0.944361	-0.0795725	0.1858
LYN	0.174643	0.0195278	0.737542
SYK	0.383557	0.0473405	0.413617
BMPR2	1.61419	0.126965	0.0239863
ATM	1.44375	0.113854	0.043598
DAK	-0.170126	-0.0205927	0.727851
PHKG1	0.835905	0.0933318	0.101727
PRKCH	-0.12169	-0.0106527	0.855821
PASK	0.346865	0.0295837	0.608932
MPP7	-0.0886055	-0.00732483	0.900391
PSKH1	-0.143582	-0.016508	0.779714
AOX1	-0.651861	-0.0786712	0.193303
MAP4K4	1.48401	0.133083	0.0180109
DGKI	0.412402	0.0336204	0.560254
INPP5F	-1.04361	-0.0936938	0.121656
MKNK2	1.22771	0.117306	0.0379514
PRKCE	1.42753	0.112546	0.0461381
SSH2	0.662382	0.0608333	0.288698
FGFR3	-0.274059	-0.0258973	0.660762
EPHB6	-0.556447	-0.0488168	0.411588
PITPNA	-0.548346	-0.0722814	0.231869
RNGTT	0.376801	0.0534669	0.35698
PDHA1	0.794982	0.0637368	0.265057
WNK3	-1.00201	-0.13201	0.0330887
PDE6B	-0.734948	-0.0621019	0.298472
DUSP3	-0.0934835	-0.0082326	0.888244
TPK1	-0.523369	-0.0441202	0.457009
DUSP26	0.540572	0.0455824	0.428178
DUSP4	-0.427988	-0.0403106	0.496793
SERPINB9	-0.0400762	-0.00566898	0.923624
STRADA	1.53758	0.120968	0.0317361
ALPPL2	-0.199484	-0.0173083	0.768331
G6PC2	-0.303154	-0.0257558	0.662035
ILKAP	-1.4716	-0.130951	0.0331694
ALPI	-0.724241	-0.0626018	0.294822
PTPRF	-0.190579	-0.0160236	0.784912
NME6	-0.538981	-0.0773989	0.20252
CCRK	0.571468	0.0601827	0.295098
RIOK3	-0.592206	-0.0515987	0.385914
EGFR	0.779855	0.0626546	0.273417
ITPK1	-0.891017	-0.093356	0.123813
PKN1	-0.138179	-0.0186823	0.752781
PTPN20A	-0.266664	-0.0220353	0.707966
NUDT3	-1.37862	-0.122287	0.0458721
PTPRJ	0.0246458	0.00228276	0.968827
MAP3K19	0.349254	0.0284675	0.622446
TAOK1	-1.57052	-0.138507	0.0247167
PPP1CC	-0.642436	-0.0536467	0.367474
RPS6KC1	-0.778193	-0.0798938	0.185286
PAK1	0.650401	0.0523478	0.361626
SERPINB6	-0.500281	-0.0601773	0.316187
MAP2K5	0.673213	0.0571054	0.319269
TTC33	0.325988	0.0276319	0.632946
ALK	1.02301	0.0856143	0.132207
EPHB2	-0.0939622	-0.00937118	0.873192
PPP3CC	-0.197648	-0.017308	0.768362
PLXNA2	0.271674	0.0391947	0.501578
PTPRR	1.01097	0.0821797	0.148674
PRKY	-0.0885347	-0.00780789	0.893961
NME3	0.0207663	0.00174553	0.976134
SCYL2	0.129627	0.0113036	0.845972
PIP4K2B	0.555472	0.0472722	0.411069
FGFR4	0.0932818	0.00764846	0.895473
CDK2	-0.564237	-0.0497494	0.402907
CAMK2D	0.774777	0.0689773	0.227675
SKAP1	0.521492	0.0421448	0.464071
AMHR2	0.127663	0.0108063	0.852638
ANP32C	-0.471192	-0.0416787	0.482149
GRK1	0.643678	0.0776669	0.175827
MARK2	1.49724	0.125575	0.0257346
PDE4B	-0.75903	-0.0637232	0.286303
BMPR1B	1.41291	0.114957	0.0416215
STYK1	0.640839	0.0651316	0.25618
MARK3	0.639359	0.0527655	0.357888
ULK2	0.0153568	0.00129389	0.982311
AKAP12	0.904942	0.0834309	0.143125
LTK	1.25229	0.100327	0.0764131
PRKCQ	-0.259333	-0.022335	0.704348
TNK2	-1.24898	-0.106306	0.0804266
FYN	0.435437	0.0518483	0.369502
DAPK1	-0.508025	-0.0440262	0.458101
PPP3CB	0.0443228	0.00379717	0.948088
	-0.407379	-0.0652251	0.282473
CSNK1G2	0.9122	0.0790409	0.165512
MET	-0.380445	-0.0336019	0.569792
ACPT	0.0191446	0.00222517	0.969739
IPPK	-1.21633	-0.126839	0.0391958
NME5	0.284805	0.0243765	0.67388
STYXL1	-0.253978	-0.0230524	0.695592
PTPRO	0.66504	0.0540095	0.346398
PPP1R14B	0.542142	0.0438559	0.445894
TRAF3IP3	0.0244776	0.0026482	0.96393
PEPD	-0.89681	-0.0772031	0.19893
PCYT1A	0.0591477	0.00608417	0.917077
PIGR	-0.437986	-0.0364813	0.537337
PRKAA1	0.934909	0.0898129	0.114584
SERPINB10	-0.00555764	-0.000591079	0.991953
PLA2G2A	-0.120246	-0.00994736	0.865148
UCK2	0.614482	0.0553821	0.334729
BMPR1A	-0.696812	-0.0590403	0.322369
PDGFRB	-0.117433	-0.0136321	0.817197
TNS3	-0.825569	-0.0718266	0.231095
RPS6KA4	-1.69098	-0.145808	0.0184099
MAGI3	0.758966	0.0811674	0.155619
DGKE	0.00408395	0.000334686	0.995424
PRPSAP1	0.350006	0.028493	0.622125
MFN2	0.0458788	0.00382841	0.947645
PPP1R3D	0.343544	0.0411276	0.478032
DOK1	0.0795756	0.00713954	0.902518
PPP6C	-0.713781	-0.0600542	0.31428
CDK9	-0.000196652	-1.62175e-05	0.999778
WNK1	-0.454294	-0.0436553	0.462466
MAP3K7	-0.400031	-0.0388722	0.51225
STK17A	-0.745844	-0.0635007	0.288025
SERPINA1	-0.0700744	-0.00585393	0.920287
MAPK15	-1.24471	-0.127363	0.0383752
PRKCDBP	1.06353	0.0898799	0.113635
PDE8A	0.410341	0.0352742	0.541172
PLAT	-0.748102	-0.0751609	0.211678
SGPP1	-0.163465	-0.0135655	0.817088
CMPK1	0.50392	0.0418956	0.466898
PDE4A	-0.42548	-0.0353929	0.549378
PTPN20B	-0.659937	-0.0572134	0.33736
DUSP2	0.207923	0.0169417	0.770332
MFHAS1	-1.42099	-0.142316	0.0214579
PPM1L	0.720996	0.0590465	0.302614
MOK	-0.0953202	-0.00854016	0.884136
MTMR6	-0.316138	-0.0358342	0.54643
TRRAP	1.40158	0.124358	0.0273638
PDXP	-1.64469	-0.148177	0.0167636
BPNT1	-0.6706	-0.0569278	0.339604
TSSK1B	0.622659	0.060844	0.289083
HIPK3	0.99906	0.0862368	0.129506
RET	-0.380556	-0.0402865	0.497867
PGD	0.204388	0.0217058	0.709048
TIE1	0.309025	0.0326131	0.573671
CAMK4	0.448382	0.0456304	0.428986
NT5C2	-0.865396	-0.0728217	0.224698
MAP2K2	0.916054	0.0792063	0.164597
PLA2G1B	-0.570154	-0.0516078	0.386064
ENTPD4	0.0799081	0.00688145	0.905983
DUSP6	-0.322778	-0.033115	0.576183
SGK3	0.154549	0.022049	0.706782
PPP3CA	-0.599855	-0.0501062	0.3993
RFK	0.738856	0.0664545	0.245541
PPM1M	-0.279062	-0.0325449	0.583639
ACVR1C	-0.588662	-0.0502736	0.397879
MTMR14	0.828044	0.0668046	0.242359
TAF1L	0.602447	0.0497941	0.386032
IPMK	0.17695	0.0199762	0.731761
SIK2	-0.521027	-0.0456992	0.441554
ITPA	0.201987	0.0209749	0.71837
ENTPD7	-0.23347	-0.020094	0.732607
EPHB3	-0.0291916	-0.00240866	0.967112
PFKFB4	-0.643083	-0.0742662	0.218189
TAOK2	1.08854	0.0866317	0.127341
PRKX	0.678611	0.0674465	0.23917
HIPK2	-0.212614	-0.0186623	0.750939
NME2	-0.334481	-0.0282217	0.632248
PDE7A	-0.504347	-0.0420479	0.478022
PRKD1	0.250845	0.020912	0.718302
PPP2CA	-0.260957	-0.0219402	0.709215
MTMR11	0.455812	0.0431831	0.45395
PRPF4B	-0.352537	-0.03421	0.563435
PPM1K	-0.380936	-0.0443197	0.457369
PPP1R8	0.0126231	0.00119226	0.983726
PDE1C	-0.423298	-0.0385774	0.515016
PTPN23	-0.57134	-0.0512264	0.389456
CLK3	0.608198	0.0494715	0.389074
NME4	-0.18249	-0.0156828	0.789407
PDE4D	0.281322	0.0228824	0.692781
NLK	-0.477253	-0.0403868	0.495387
ACP2	-0.473147	-0.0444343	0.454497
MARK1	0.0096954	0.00117104	0.984092
STK38	0.074011	0.0060605	0.917129
DUSP28	0.176878	0.0228695	0.695444
ROCK2	-1.29193	-0.110385	0.0699677
ICK	-0.954118	-0.0827353	0.169599
CSNK2A2	0.0436316	0.00493138	0.932897
TWF1	1.26236	0.112779	0.0460225
ITK	-0.135761	-0.013235	0.82183
IKBKE	0.523393	0.0443875	0.440584
INPP5K	-0.455187	-0.0385644	0.514766
ETNK1	0.421512	0.0436941	0.44925
PTPN18	0.275069	0.0223869	0.699152
WNK2	-0.739528	-0.0623431	0.296631
ADRBK2	1.23443	0.0986344	0.0816304
SERPINB13	-0.768344	-0.0643901	0.281405
GLYCTK	0.149193	0.0144103	0.804487
ATMIN	-0.126604	-0.0113641	0.846396
TEC	0.897859	0.0824447	0.147996
PTPRN	-1.11909	-0.0966073	0.110746
ACVRL1	0.966792	0.0772213	0.175251
ACP6	0.330183	0.0282915	0.624827
ADPGK	-0.71942	-0.0615414	0.302818
NRGN	-0.651679	-0.0590173	0.322953
SERPINB8	-0.643336	-0.0721902	0.230675
DGKZ	0.533483	0.0437224	0.447367
PRPSAP2	-0.567785	-0.0475167	0.423664
MASTL	0.263648	0.0339676	0.559529
PPP1R16A	-0.480467	-0.0559863	0.349955
MTMR10	-0.279602	-0.0231531	0.694007
DCLK2	-0.642395	-0.0600323	0.315099
FES	0.314025	0.0268266	0.643005
PPP1R12A	-0.665665	-0.0752655	0.212037
DUSP21	-0.313032	-0.0265233	0.652696
DGKG	1.02595	0.0915871	0.107039
MYLK3	-0.238854	-0.0223138	0.70492
ABCB7	-0.321575	-0.0277912	0.637496
PHKA2	0.156928	0.0181669	0.755511
CDC2	0.596693	0.0545951	0.34186
PTPRZ1	0.0367595	0.00338176	0.953811
G6PC	0.314947	0.0268124	0.643168
CRKRS	-0.180926	-0.0151854	0.795843
SYNJ2	-0.355411	-0.0354777	0.549435
STK39	-0.726501	-0.0645699	0.280438
ABCB4	-0.307438	-0.0258359	0.661017
CDC14C	-0.425873	-0.0390908	0.509561
DGKD	1.04515	0.0839323	0.13996
DUT	0.510001	0.0431997	0.453068
RPS6KA6	-0.130144	-0.0118876	0.839481
NUDT14	-0.0333352	-0.00300532	0.959026
DUSP18	0.655214	0.0573986	0.316952
PTPRE	-0.302123	-0.0259397	0.659835
IRAK2	-0.307333	-0.026888	0.648412
PIK3AP1	0.156343	0.0132603	0.819556
MAP3K8	0.421662	0.0447519	0.438407
TAOK3	0.365089	0.0339026	0.557604
PKN2	0.298289	0.0302563	0.601679
PFKFB1	-0.241488	-0.0220113	0.70861
MAP3K4	0.40916	0.0351594	0.542502
PDHA2	-0.330203	-0.0339382	0.566866
CNKSR3	-0.707195	-0.0770046	0.201644
TAL1	0.339917	0.0281731	0.626148
SLC26A4	0.502069	0.0506715	0.378985
RPS6KA3	1.17132	0.0930725	0.100828
NUDT6	-1.04848	-0.0902218	0.135337
PPP3R1	-0.188219	-0.0161677	0.783091
MAST1	-0.706264	-0.0600984	0.313996
MTMR2	0.0648131	0.00610605	0.91666
MTMR4	-0.424688	-0.0563057	0.348815
PTPDC1	-0.325677	-0.0366282	0.537629
NT5E	-0.358591	-0.0320768	0.587284
CAMK1G	0.0963244	0.00789582	0.892103
PRKCB	0.0734558	0.00600995	0.917818
NEK6	0.48132	0.0488053	0.397093
RPS6KA5	-0.929107	-0.0846889	0.160337
AKAP14	-1.03372	-0.0874386	0.147271
DUSP9	1.14118	0.115572	0.041173
PRKD2	-0.630611	-0.0558623	0.348773
MPP1	0.207225	0.0168879	0.771046
PITX2	-0.639036	-0.0633603	0.290069
BMX	1.21055	0.106278	0.0604311
TPR	-0.183454	-0.0230807	0.697048
CDKL5	0.581472	0.053557	0.351313
SIK1	-0.902034	-0.0767779	0.201279
PPTC7	-0.453459	-0.0561868	0.348955
GNE	0.125042	0.0138384	0.812589
CDKL1	-0.513476	-0.0470351	0.428816
PCSK1	-0.122548	-0.0124457	0.832359
DTYMK	1.03828	0.0870559	0.125681
PPP2R3B	-0.0443328	-0.00370993	0.949395
FGFR2	0.464755	0.0393044	0.495335
NEK3	-0.108218	-0.00906051	0.877049
SERPINI1	-0.196572	-0.0171704	0.770134
HDDC3	-0.105901	-0.00887252	0.879574
AKT1	1.05006	0.0862065	0.129402
PEX12	-0.427881	-0.0425161	0.47427
CAMKV	0.394618	0.0343656	0.551822
PPP1R3A	-0.225026	-0.0256029	0.665389
TNNI3K	0.167066	0.0177757	0.760233
NEK5	0.894343	0.0937753	0.0996291
TPD52L3	0.302964	0.0269007	0.642247
PECAM1	0.0318651	0.00284616	0.961111
HK1	1.08233	0.086207	0.129264
PIK3CB	0.196817	0.0166595	0.774172
INPP5D	0.05386	0.00518412	0.929252
ENTPD1	-0.296413	-0.0254781	0.665469
CTDP1	-0.573067	-0.0713366	0.237158
TESK1	0.475671	0.0445715	0.439297
PLXNB2	0.752508	0.0926191	0.105254
CDC42SE2	-0.559344	-0.0470614	0.428068
TEK	0.241801	0.0240617	0.678555
DUSP13	0.197121	0.0167692	0.772731
HK3	0.442163	0.0458272	0.427125
FRAP1	0.735631	0.059739	0.296834
PDHB	-0.133903	-0.013275	0.821351
SNX16	-0.303874	-0.0268654	0.648729
DCAKD	-0.428362	-0.0425475	0.473946
COL4A3BP	-0.187631	-0.0207072	0.725874
CLK1	0.389567	0.031762	0.582357
TYRO3	0.520613	0.0436512	0.44824
CDC14A	-1.09073	-0.092474	0.126136
DYRK2	-0.0387931	-0.00319669	0.956373
PLCB2	-0.700131	-0.0609223	0.307691
MAP3K5	0.124988	0.0103132	0.859271
PITX3	-0.37962	-0.0319579	0.588373
PTPN3	-0.275427	-0.0233498	0.691642
NEK8	-1.57455	-0.136712	0.0264982
CAMKK1	0.167697	0.0145789	0.801944
INSR	-0.00646844	-0.000531249	0.992739
PPP1R1B	-0.262376	-0.0240919	0.682759
PTPN21	-0.294642	-0.0355924	0.549673
ATP8B1	0.0984468	0.00807634	0.889646
TLK2	0.4924	0.0436903	0.448161
AK5	0.0141402	0.0015494	0.978905
HDHD1A	-0.194312	-0.0181092	0.758231
CDKL2	-1.09925	-0.0955081	0.114728
SPHK1	-0.546572	-0.0493257	0.406991
MAP3K9	-0.439846	-0.0422667	0.476596
	0.482303	0.0496935	0.38857
BRSK1	-0.179555	-0.0167746	0.775457
PAPSS2	0.244455	0.0206305	0.721999
CKMT2	0.354325	0.0300062	0.603747
ATP6V0E1	-0.14057	-0.0149523	0.799593
PIK3R1	-0.370568	-0.0377548	0.524597
AK2	0.978571	0.0788209	0.166334
SH3BP4	0.841956	0.0920687	0.106399
RRM1	-9.16075	-1.14127	2.24868e-27
POLR2I	-7.58419	-0.875546	4.03957e-21
STAT4	-5.42361	-0.892013	2.34296e-21
POLE	-7.08932	-0.906542	7.26793e-22
RRM2	-7.68679	-0.880928	2.92692e-21
SSRP1	-7.78662	-0.895207	1.27351e-21
SDHD	-2.74732	-0.597553	3.13958e-13
RAD51L1	-6.79915	-0.749242	8.33447e-18
GPR17	-5.15141	-0.530114	1.03834e-11
TFAP4	-6.29495	-0.736143	1.97611e-17
MC1R	2.60564	0.361933	3.27093e-10
POMC	-4.95173	-0.554232	2.26526e-12
HLTF	-3.98411	-0.596418	1.86439e-13
KISS1R	-4.77963	-0.538359	6.37452e-12
RBMS2	-5.43639	-0.56859	8.57912e-13
PMS2	-5.48037	-0.567751	9.01535e-13
SYCP1	-2.76322	-0.559249	3.1373e-12
POLE2	-4.22468	-0.593445	2.11658e-13
CHRM2	-4.56551	-0.462799	7.9598e-10
PNLIP	-4.80072	-0.610818	6.30445e-14
RBBP6	-3.95631	-0.458884	1.08776e-09
SP3	-4.16211	-0.420103	1.19095e-08
PTS	-2.74249	-0.393854	7.23308e-08
GRM8	-4.62772	-0.482617	2.25803e-10
CCL20	-3.36909	-0.426422	8.89165e-09
CHRM5	-3.93163	-0.434766	4.91068e-09
GPR52	3.43061	0.293509	2.8625e-07
SNRPD2	2.86638	0.230818	6.06571e-05
CCR3	-3.25625	-0.312132	7.74868e-06
RXRG	3.1081	0.245081	1.97801e-05
SNRPD3	2.74914	0.22643	8.47803e-05
SFRS2	3.39619	0.302666	1.2006e-07
HTR1D	3.33449	0.260537	5.47915e-06
RFX5	5.00213	0.384545	1.38424e-11
SIAH1	-3.20454	-0.387288	9.80918e-08
RPL4	-2.45214	-0.396493	6.7297e-08
SKIV2L	-2.64459	-0.409725	2.8847e-08
PON1	-3.91731	-0.391781	6.90865e-08
EXOSC9	-3.88513	-0.422157	1.07764e-08
PTGFR	-2.052	-0.229318	0.000648028
TCF7L2	3.26996	0.262335	4.7273e-06
SOD1	-1.61047	-0.478165	1.29932e-09
SLC3A2	2.36106	0.189518	0.00107265
SMARCD2	-4.29066	-0.428825	6.8567e-09
MC2R	3.20176	0.255147	8.67859e-06
PSMC2	1.43755	0.15706	0.00734386
SALL1	3.05672	0.246249	1.80845e-05
GPR139	-1.53178	-0.146664	0.0232991
SLC1A3	1.53441	0.153268	0.00883672
GPR26	-2.32914	-0.319957	5.6024e-06
POLR2A	-3.97213	-0.422393	1.05237e-08
PON3	-3.6811	-0.364409	3.64996e-07
VDR	1.84625	0.204067	0.000442474
CHRM1	-2.29831	-0.327712	3.66442e-06
GPR87	-2.04316	-0.205554	0.00196505
GPR39	3.02147	0.240133	2.93963e-05
PMP2	3.00157	0.239697	3.04535e-05
PSMD1	3.04115	0.288672	4.70234e-07
SFTPD	2.53783	0.246385	1.879e-05
TGFB3	-4.31915	-0.512835	3.43891e-11
CX3CR1	-2.92518	-0.350125	9.14923e-07
GRM3	-2.57707	-0.250122	0.000223115
SLC3A1	-3.18366	-0.440367	3.91679e-09
F2RL3	2.81167	0.222699	0.000110972
RAG1	-3.58131	-0.352421	7.46976e-07
GPR64	2.76302	0.219292	0.000142339
MC3R	1.73541	0.216669	0.000193659
TFF1	3.38445	0.271483	2.12773e-06
FZD9	2.46215	0.224235	0.000101906
TAZ	2.67916	0.254991	9.23264e-06
NR2C2	2.26982	0.234777	4.77449e-05
SNCG	-2.79019	-0.531591	1.66255e-11
LPAR2	2.42316	0.211354	0.00025457
SYN2	2.6604	0.25693	7.8914e-06
CCR8	-2.35878	-0.257263	0.000158047
SPR	-2.61312	-0.316162	6.59422e-06
ABCE1	-3.96175	-0.405009	3.07049e-08
PLGLB2	-2.02043	-0.218385	0.0010902
NPVF	2.52192	0.220725	0.000130635
SFRS6	-2.94373	-0.278605	4.95986e-05
NR1D2	-3.08874	-0.302848	1.31534e-05
T	-2.40955	-0.306599	1.1527e-05
FFAR1	-2.64035	-0.27266	6.94754e-05
TGFB1	-3.98438	-0.38997	7.67002e-08
SOX9	-3.44496	-0.365322	3.53082e-07
RBM4	1.61109	0.162419	0.00544348
TGM4	-2.87381	-0.317384	5.96589e-06
REG1A	3.05104	0.246266	1.8066e-05
SORT1	-3.27653	-0.335861	2.00733e-06
PSMD2	-3.54497	-0.34738	1.00646e-06
RABIF	-1.81279	-0.230169	0.000639953
PSMD11	2.41821	0.213299	0.000222601
CCBP2	2.24992	0.188984	0.00111611
RAD51	-3.47121	-0.345587	1.12403e-06
RGS16	3.57519	0.280008	9.81613e-07
SLC4A2	-2.81847	-0.298014	1.7547e-05
TAC1	2.433	0.2161	0.000182798
SPRR2G	2.72063	0.220819	0.00012789
SLC1A7	-2.60382	-0.313895	7.4897e-06
SYN1	2.75881	0.236713	3.90659e-05
SFRS3	2.87338	0.227341	7.86086e-05
LEFTY2	-4.95918	-0.50423	5.5322e-11
GPR109B	1.74655	0.221227	0.000140827
AVPR2	-1.57526	-0.213136	0.00146417
POLR2G	-3.00454	-0.322152	4.50074e-06
ST3GAL4	-2.24784	-0.300969	1.61014e-05
TBX15	2.52888	0.30048	1.73345e-07
SRM	2.18715	0.219421	0.00014824
SOX2	2.87596	0.227383	7.83487e-05
BRS3	2.2408	0.231049	6.33519e-05
SS18	1.2834	0.194511	0.000922495
RAP1B	2.26369	0.183281	0.00158235
MRGPRF	1.93703	0.339842	5.2369e-09
TAGLN	-2.18956	-0.412638	2.92215e-08
TFRC	1.77728	0.202521	0.000494794
CCL5	-2.16542	-0.27677	5.91403e-05
RDH5	-2.85717	-0.268613	8.45882e-05
SLC10A1	2.4587	0.222436	0.00011613
NPSR1	-2.64027	-0.246719	0.000263788
NPFFR1	2.49165	0.214499	0.000203561
DNTTIP1	-3.36976	-0.322064	4.38811e-06
RAC2	-3.3541	-0.320736	4.73681e-06
SLCO1A2	-3.28746	-0.326202	3.48848e-06
PSMD7	2.03127	0.187983	0.00120603
RGS13	-3.35163	-0.330386	2.73259e-06
GPR37L1	1.88631	0.153912	0.00836323
CXCR1	3.10623	0.273521	1.82437e-06
PRKAR1A	-1.34994	-0.17344	0.00832839
PPID	2.26189	0.211359	0.000258015
DRD4	3.47778	0.275997	1.41731e-06
VIPR2	1.86498	0.193743	0.00085682
SMARCB1	-2.56442	-0.26193	0.000122224
STC1	-3.93855	-0.386983	9.22681e-08
SC5D	2.69308	0.232076	5.58919e-05
RBP1	1.60017	0.131576	0.0249058
PSAP	1.73509	0.15239	0.00911294
PSMC3	1.34372	0.173723	0.00304333
P2RY1	-1.46935	-0.131801	0.0400545
SFTPA2B	-2.08512	-0.23962	0.000392202
CXCL6	-2.72387	-0.345018	1.26654e-06
NR4A3	-2.03831	-0.242411	0.000343851
CXCL11	-1.70512	-0.193556	0.00344092
BAI1	-1.54228	-0.170398	0.00923752
RELA	-0.556066	-0.113283	0.0822728
SRP14	1.79593	0.180865	0.00189281
SCD	2.00641	0.1843	0.00151282
FZD10	-1.6929	-0.161542	0.0130407
SULT1E1	-2.47766	-0.38896	1.03942e-07
GPR44	-1.8138	-0.168412	0.00984334
PTPRCAP	-2.33704	-0.219121	0.00103013
STYX	1.28137	0.157989	0.00714849
TG	-2.12224	-0.196796	0.00289791
NR2F6	2.07961	0.183088	0.00161894
RORA	2.11463	0.18724	0.00125443
RHO	2.75249	0.235178	4.39614e-05
ACKR3	1.86049	0.192212	0.000943526
TBX5	-2.66228	-0.252186	0.000199875
THY1	1.65071	0.147415	0.0117567
NR5A1	-1.56181	-0.193689	0.00347383
ESR1	2.17985	0.185559	0.00138445
CCR7	2.06509	0.169029	0.00367168
RBMS1	1.36779	0.114099	0.0528194
PURA	-1.12977	-0.11978	0.0613214
PROP1	2.03241	0.191181	0.000989005
CELSR2	-1.64561	-0.191494	0.00378438
TDG	-3.63405	-0.351085	8.04701e-07
GRM2	1.88833	0.153807	0.00840766
AGTR2	2.13972	0.172973	0.00292402
ADRA2A	-2.45527	-0.227397	0.000689844
RASGRF2	-3.10071	-0.294594	2.06939e-05
CCL13	-2.70829	-0.32065	5.0658e-06
STAR	1.13562	0.0985833	0.0957904
FZD3	-1.44703	-0.133684	0.0375117
PPIB	1.64007	0.164562	0.00483712
SMARCC1	-2.617	-0.282421	4.15212e-05
SURF6	1.748	0.142417	0.0149341
TACR1	2.35124	0.197225	0.000657526
MRGPRE	-1.83726	-0.168801	0.0096781
HTR2B	2.65963	0.229424	6.83663e-05
RBL1	1.68605	0.138701	0.0178747
GPR88	2.22644	0.188631	0.00114257
RAB13	2.43048	0.215141	0.000195556
PTGS1	0.582884	0.0918618	0.126572
DRD2	-1.16363	-0.153134	0.0188304
GPR161	3.82956	0.301117	1.33574e-07
PNMT	0.965785	0.0973668	0.100799
RNASE1	1.99222	0.163007	0.00513969
XCR1	2.6798	0.216935	0.00016925
S1PR3	1.74059	0.154732	0.00807869
NTSR2	3.28	0.274746	1.6102e-06
CELSR3	-1.32269	-0.134507	0.0366544
GPR61	-1.62506	-0.171903	0.00863488
GPR176	-1.0827	-0.127159	0.0480638
GNRHR	-1.7006	-0.185684	0.00483146
CCR1	1.46924	0.145306	0.0131973
RAB2A	3.0033	0.243765	2.21201e-05
THBS1	1.90403	0.155339	0.0077605
TGM1	0.26297	0.0492338	0.422115
TAT	-1.3238	-0.123321	0.0539659
AVPR1B	1.93052	0.17127	0.00326127
GRM5	1.74131	0.174397	0.00277122
GPR175	3.02115	0.239658	3.05056e-05
GPR6	1.87427	0.190033	0.0010786
SLC5A1	-2.49976	-0.263798	0.000111586
MCHR1	-1.64137	-0.152698	0.0184471
SVIL	1.25568	0.107591	0.0684004
LANCL1	1.51351	0.15038	0.0102404
SKP1	1.39011	0.147073	0.0121915
CCL1	-1.48394	-0.276856	7.09762e-05
SRSF5	1.98296	0.165523	0.0044811
GCGR	1.77221	0.278011	1.73427e-06
PRIM2	-1.39958	-0.151232	0.0197781
P2RY13	1.8366	0.186948	0.00130862
TERT	-1.69064	-0.155998	0.016207
CCR6	1.96297	0.166888	0.00416031
BRD2	-2.25645	-0.238976	0.000398212
STAT5A	1.51418	0.143777	0.0141649
PRPH2	-1.79858	-0.187281	0.004479
GPR37	1.23384	0.126714	0.0315004
CXCR4	-1.36622	-0.122295	0.0557748
TAF2	-1.71238	-0.285872	4.0965e-05
GRM6	1.52924	0.156035	0.00767216
SAFB	-2.0181	-0.193073	0.00343505
GIPR	3.16765	0.249406	1.39181e-05
SMARCC2	-1.16285	-0.194411	0.00363237
RAC1	-2.75758	-0.259033	0.000140005
PPT1	-0.441975	-0.0782963	0.220205
NR0B1	-0.448623	-0.0693086	0.273596
AGTR1	0.815099	0.0950389	0.110422
RARG	-1.72217	-0.186074	0.0047437
NR3C1	-1.78292	-0.166694	0.0105676
SORL1	-2.85752	-0.2992	1.63847e-05
PPIA	0.973275	0.109168	0.0654982
AVPR1A	1.10225	0.13473	0.0224478
SNRPE	1.57126	0.144274	0.0137775
CASR	-1.88423	-0.175927	0.00720231
SNRPD1	0.0575434	0.00659914	0.914016
SLC9A3	-1.76146	-0.174179	0.00779535
HTR7	1.09854	0.168434	0.00431786
PLS1	1.31601	0.1092	0.0641591
GPR113	-1.26738	-0.146563	0.0237909
SP100	1.47017	0.127455	0.030074
PLCG2	-1.93563	-0.189964	0.00395319
SNAI2	-1.60029	-0.150301	0.0202511
SRL	1.23251	0.105287	0.0746936
TBX2	1.28605	0.12906	0.0283358
SNRPG	-2.16477	-0.198412	0.00269081
SLC6A7	-2.47797	-0.271195	7.61299e-05
SULT2A1	1.35434	0.114912	0.0511534
SLC6A1	0.714942	0.0614704	0.303961
STAT2	-2.15764	-0.284221	4.00448e-05
SSX2	1.27918	0.133526	0.0232505
PPARD	-1.09937	-0.148454	0.0225942
SLC7A2	1.53019	0.135695	0.0207146
CCR5	-0.616889	-0.0856373	0.177438
TACR3	-1.10166	-0.114731	0.0724073
SAA4	1.14319	0.0969365	0.101517
PROS1	2.19523	0.184821	0.00144675
SIM2	1.13267	0.120532	0.0412085
SLC17A1	-1.19226	-0.157227	0.0160707
CCL16	-2.28919	-0.210769	0.00152516
GPR172A	-1.82041	-0.174657	0.0076173
RGS2	-1.4389	-0.145551	0.0244038
NPY2R	-0.872388	-0.0867399	0.169224
POLA1	-1.90689	-0.204749	0.00205863
RARRES1	0.957506	0.0825487	0.164899
PTHLH	-1.49817	-0.140631	0.0291569
SSX1	1.31686	0.129115	0.0282066
GPR50	1.39138	0.116026	0.0488331
TIA1	1.26795	0.114252	0.0527212
SIAH2	0.729633	0.098034	0.100599
SLAMF1	1.10207	0.133139	0.0240978
TGM3	0.720914	0.0607183	0.309907
BAI2	1.56496	0.170337	0.00355056
RB1	0.745319	0.072189	0.226646
SIPA1	1.26923	0.12589	0.0325538
POR	0.902125	0.0837093	0.159307
SPRR1B	1.44877	0.129023	0.0281022
PROKR1	-0.964188	-0.0850588	0.176688
SNRPN	-1.83133	-0.222048	0.000936501
SCT	0.470891	0.0488124	0.417349
PSMC1	0.631365	0.0672373	0.261549
SPRR3	-1.60393	-0.145019	0.0246924
PSMC6	1.35472	0.144257	0.014021
PTAFR	-0.932111	-0.0913639	0.148288
GPR115	-0.7476	-0.116149	0.0717231
PYGB	2.44411	0.213418	0.00022031
RANBP2	1.47229	0.121007	0.0396393
SETMAR	-1.73559	-0.177839	0.00670791
TAAR9	-1.0579	-0.124024	0.0535245
RGS4	-1.09344	-0.14792	0.02306
FZD1	-0.96111	-0.120459	0.060742
SLC22A1	1.58622	0.138413	0.0182033
GPR128	0.702899	0.0922659	0.12258
SULT2B1	1.11307	0.0946653	0.110009
LPHN2	-1.39458	-0.125103	0.0506589
ELTD1	-1.6756	-0.151321	0.0194154
ADCYAP1R1	2.40115	0.194111	0.000800828
SMS	-1.57436	-0.141761	0.0278857
HRH2	0.831304	0.105819	0.0753134
S1PR4	-1.32968	-0.12651	0.048407
GPR141	-1.34732	-0.137782	0.0325711
SNAPC4	-3.01274	-0.354425	7.04079e-07
PRKAR2B	-1.25649	-0.151955	0.0194785
RAG2	1.85322	0.192682	0.000916994
PYCR1	2.53399	0.204501	0.000402587
PRODH	1.79133	0.156002	0.00754121
SLC15A1	1.48305	0.121947	0.0380854
HTR4	-1.13407	-0.189763	0.0044463
HTR5A	-0.697842	-0.0826641	0.190773
SPAST	1.16079	0.0984782	0.0960614
GPR55	-1.18678	-0.105398	0.0968644
RPS16	-0.982156	-0.172721	0.00922989
NPY5R	2.50051	0.269121	2.90626e-06
PON2	-2.16833	-0.202002	0.0022901
PTGER2	1.87648	0.182159	0.00173941
SSBP1	-2.25929	-0.256075	0.000169564
DRD3	1.47497	0.123342	0.0359077
PTGDS	0.702131	0.0669036	0.263101
NR1H4	1.17809	0.103589	0.0797399
POLD2	1.3292	0.138013	0.0188651
ST6GAL1	0.680231	0.0718822	0.229338
SRY	-1.91968	-0.223832	0.000852534
SSX5	-0.596545	-0.0669258	0.286045
GPR1	-0.766717	-0.104832	0.101194
CXCR3	0.921813	0.0995553	0.0935854
GLP1R	2.38176	0.193796	0.00081801
SFSWAP	0.454558	0.0511695	0.395605
HRH3	2.17048	0.197323	0.000661987
GPR19	-1.12191	-0.0994824	0.116211
BDKRB2	1.05425	0.120633	0.0413306
PPOX	-0.863834	-0.103329	0.104892
GPR65	1.12996	0.14357	0.014896
ST3GAL2	-0.711276	-0.141095	0.0320948
SATB1	0.122449	0.016607	0.785991
SPTB	0.893682	0.0832247	0.161813
SLC6A8	1.15199	0.114271	0.0530174
PYY	1.40799	0.139039	0.0178731
EMR1	-1.73492	-0.156921	0.0156052
GPR85	1.54932	0.128384	0.0287719
GRM1	1.18158	0.101744	0.0853195
SP4	-0.70567	-0.126202	0.0525868
ATXN2	0.0363781	0.00437487	0.943035
POLR2L	-1.26761	-0.147448	0.0230241
SLC10A2	-0.803919	-0.120839	0.0612056
P2RY4	-0.946099	-0.0901822	0.153257
RFC5	-1.06851	-0.0973462	0.124049
SLC8A3	-0.553491	-0.053719	0.388329
TRIM21	1.19554	0.100196	0.0902082
DPF2	2.25237	0.24526	2.14088e-05
NR1D1	0.907088	0.0900057	0.129938
RBL2	0.860018	0.091171	0.125351
PRKRIR	-1.46487	-0.138298	0.0317808
PSMC4	0.987042	0.13637	0.0212526
CCR10	2.25508	0.189799	0.00106052
SI	0.995299	0.118288	0.0457497
RAB4A	1.65247	0.18391	0.00160695
RLN2	-1.58883	-0.149039	0.0212527
TDO2	1.41789	0.142452	0.0152019
SMO	2.03573	0.171111	0.00326986
RDX	-1.51548	-0.144493	0.0252785
LPAR3	0.0263684	0.00241571	0.9684
GPR3	-0.115017	-0.0179964	0.7722
CCR4	1.43532	0.129373	0.0276902
SLC12A2	1.40076	0.126806	0.0310434
SSTR1	-0.605671	-0.0730887	0.24579
SOX15	-1.97198	-0.260652	0.000139766
APLNR	1.7028	0.140179	0.0166555
NR2E3	-2.28931	-0.225571	0.000760614
F2RL2	0.746999	0.105099	0.0782389
SNRNP70	-1.0261	-0.154007	0.0186176
SFRS10	1.05179	0.0907206	0.126097
PKIA	-0.820782	-0.0864083	0.171174
STAT3	0.273141	0.0385514	0.52612
GPR31	1.77025	0.144376	0.0135676
LPHN1	-1.89049	-0.180989	0.00582236
REL	-0.763919	-0.0935135	0.140846
RRAD	1.06401	0.0884724	0.135831
GALR2	2.05467	0.180349	0.00191031
RASA1	1.10305	0.0915815	0.122288
SLC15A2	-1.05251	-0.0949958	0.132979
RBM3	0.525001	0.0445045	0.458951
GPR34	-1.00079	-0.0904015	0.152022
SLC18A1	1.13287	0.096913	0.101638
SRPR	0.54822	0.0509012	0.396602
HCRTR2	1.11347	0.0963345	0.103797
RFPL1	-1.29628	-0.131759	0.0404332
PRIM1	-0.637891	-0.0896015	0.158996
GPR77	-0.608511	-0.0577095	0.354642
CXCR6	-1.80695	-0.164382	0.0115839
PKIB	0.0680424	0.0105442	0.863976
PNN	0.366046	0.0378694	0.530585
RABGGTB	-0.919165	-0.142712	0.0286246
CNR1	-0.266805	-0.0321695	0.603938
RLF	1.05792	0.104284	0.0781727
GPR151	-0.181057	-0.0247702	0.689719
NR1I2	-1.77838	-0.175601	0.0073427
SLC34A1	-1.74238	-0.165699	0.011022
MRGPRX3	-1.24693	-0.111313	0.0802828
SMARCD3	0.149595	0.0291087	0.63781
SLC2A5	-1.5987	-0.227877	0.000739042
SIM1	-0.0955165	-0.00843675	0.890319
PLTP	2.37153	0.194641	0.000775465
GPR110	2.36811	0.195526	0.000732895
MC5R	1.19745	0.10652	0.0714076
NR2E1	0.768121	0.0843166	0.157391
MAS1	0.563091	0.0735113	0.220918
CALCR	1.01241	0.0860254	0.147362
PROKR2	2.59216	0.208072	0.000315149
TADA2A	0.995412	0.0834631	0.160027
ESR2	-0.832346	-0.0743475	0.235729
SMARCA2	-1.84581	-0.170503	0.00902584
GPR119	-0.386189	-0.0456938	0.463261
SRP68	0.513667	0.0586549	0.329236
LPAR1	-0.249441	-0.0330907	0.594584
TBX3	-1.32975	-0.134751	0.0363252
PLD2	-0.367171	-0.0408356	0.510874
SOX3	1.54894	0.128829	0.0282128
SNTB2	-1.65163	-0.207344	0.00188066
ITSN1	0.90077	0.0832863	0.161453
SNTB1	0.172184	0.0150706	0.803874
SLC9A2	1.26941	0.110209	0.0618114
RORC	-0.893944	-0.126424	0.0502837
SGCG	1.19297	0.100118	0.0904732
RPE65	0.945666	0.128021	0.0308008
MRGPRX2	-0.517155	-0.0600969	0.337136
SOX5	0.624003	0.0623027	0.298343
SUPT6H	0.205993	0.021818	0.719358
SELE	-0.768603	-0.0739552	0.238578
RBP3	-0.609242	-0.0784569	0.214433
TAP2	-1.30914	-0.124649	0.051624
SEL1L	1.06462	0.0928698	0.117207
RHEB	-0.145344	-0.0164932	0.788865
TGFA	0.589601	0.0609123	0.309727
SLC2A1	0.470208	0.0680004	0.259704
NMUR1	-0.636218	-0.11117	0.0855191
TMEM11	1.0683	0.0898155	0.129898
ST3GAL1	0.360099	0.041242	0.495001
PTPN4	-1.19253	-0.112054	0.0785642
PEX5	1.79025	0.166522	0.00429296
SOS1	0.7911	0.0700562	0.240369
RLN1	1.23719	0.127954	0.0298474
SERPINA7	1.16735	0.0970686	0.100963
PRELP	-0.505465	-0.0629595	0.315867
VN1R1	1.36887	0.119626	0.0421704
TACR2	-0.55468	-0.0557234	0.371474
GPRC5B	1.17368	0.120276	0.0415151
SOX11	0.424435	0.0455458	0.449926
PTGS2	1.04023	0.0864728	0.145117
TAAR6	0.328257	0.038993	0.519438
GPRC5C	1.04639	0.106229	0.0727705
SLC2A2	-1.67236	-0.196849	0.00298955
MRGPRD	-0.527688	-0.0771312	0.223632
RARA	0.505052	0.0443637	0.460582
C5AR1	1.06567	0.0901093	0.128642
FZD5	1.38162	0.127282	0.0304383
SHBG	-1.91776	-0.193824	0.00334422
SFRS4	-0.84125	-0.0764249	0.223367
THBS4	-1.37334	-0.150849	0.020104
PRKAR2A	1.7381	0.143069	0.0144774
MTNR1A	0.904406	0.0810625	0.173025
ADRA1B	0.0628626	0.00904807	0.882891
CD97	-1.04127	-0.0929577	0.141124
SLC9A1	1.32359	0.109395	0.0636598
TBX1	-0.0709246	-0.013295	0.831695
SIGLEC1	-0.280892	-0.0604348	0.34585
ABCC8	0.59011	0.0783896	0.191394
TBXAS1	-0.643569	-0.0675575	0.281086
RHD	-0.334428	-0.0316145	0.608613
CCL2	0.104012	0.0115076	0.850308
GPR124	-0.7721	-0.089108	0.159305
PZP	1.69892	0.14416	0.0137566
SSTR3	0.0865834	0.0107652	0.86024
RBP4	-1.09899	-0.101782	0.108524
GPR108	-1.02171	-0.102959	0.105058
CMKLR1	-1.09272	-0.104001	0.101462
SNRPB	0.534683	0.0478493	0.425725
RAD23A	-0.616655	-0.0574468	0.356675
GPR174	1.46191	0.127049	0.0306236
PLD1	2.30441	0.197011	0.00066879
CXCR5	-0.121811	-0.0198818	0.749646
SLC12A4	-1.39951	-0.130608	0.0418818
RAB5A	-1.57608	-0.144019	0.0256553
SOD2	-0.424468	-0.0483582	0.437704
GPR25	0.821588	0.0933222	0.116966
PSMC5	0.763663	0.0847264	0.155424
SOS2	0.350661	0.0351806	0.560305
SPAG1	1.33436	0.122972	0.0367197
CCKAR	-0.740273	-0.0656285	0.293568
RSU1	0.065748	0.00598338	0.921735
P2RY5	1.97237	0.160115	0.0060127
SPIB	-0.878023	-0.0803289	0.201339
PXMP2	1.06023	0.196289	0.000922104
SLC6A3	-0.714965	-0.0742633	0.237208
RASGRF1	0.985491	0.0859538	0.147835
RNH1	0.536606	0.0461591	0.442269
GPR146	-0.596266	-0.0782092	0.216044
SLC19A1	-1.22451	-0.109402	0.0853646
NMBR	1.51573	0.134956	0.0214462
POLRMT	0.54326	0.0503817	0.401505
P2RY12	1.03491	0.0980338	0.0980998
MCHR2	0.302382	0.0502209	0.410044
GPR150	0.912352	0.0919307	0.121828
GPR84	1.9809	0.164193	0.00482071
SLC22A3	0.0159726	0.0017038	0.977766
PSMD13	-0.548338	-0.0840395	0.186711
P2RY8	-0.288461	-0.0282579	0.646941
GPR21	-1.00949	-0.0891424	0.157491
GPR45	1.18882	0.100324	0.0898127
PTGER1	1.74449	0.163451	0.00509338
GPR63	0.785572	0.0955328	0.10888
SHMT2	-1.40489	-0.126967	0.0475057
GPR22	-0.949601	-0.0907818	0.150657
GPR83	-0.656243	-0.0576914	0.354337
SLC11A1	0.616254	0.0678202	0.257651
ADRA2C	1.57532	0.192232	0.000982916
NR1I3	-1.31505	-0.117263	0.0660591
AKR1D1	-1.35827	-0.121589	0.0571304
SORD	-1.97204	-0.186671	0.00454881
NR4A2	-0.0694673	-0.00880823	0.886254
TROVE2	0.591378	0.0587973	0.326824
RGS10	-0.574512	-0.0681024	0.278391
GPR12	0.214386	0.0229279	0.705679
PTH1R	-0.747125	-0.0712643	0.255541
CNTN2	-0.478375	-0.0701781	0.266974
TARBP1	0.311557	0.0479251	0.430684
OPRL1	-0.505352	-0.0488847	0.431582
RPA2	-0.916139	-0.108799	0.0884025
GPR149	0.37127	0.0320148	0.595729
FPR3	0.297655	0.0394797	0.515323
ATXN1	-0.614764	-0.0579819	0.35239
SUCNR1	-0.696281	-0.0651457	0.297363
GRPR	0.559287	0.0646588	0.281423
GPR18	1.58012	0.129863	0.0269131
S100A11	-1.23704	-0.119208	0.0621467
TARS	0.672607	0.0583512	0.329655
SULT1A1	-0.970294	-0.0918569	0.146004
UTS2R	1.52962	0.125523	0.0326272
TCEB1	-1.81387	-0.175788	0.00727109
PTN	0.868541	0.0762056	0.200716
CCR2	-1.22779	-0.111444	0.0800015
PPIC	0.843415	0.109143	0.0664823
PMS1	0.511169	0.0444773	0.459368
SDHC	1.12213	0.110824	0.0608048
XPR1	-1.03044	-0.0969966	0.125504
CCL19	1.01623	0.0847588	0.153468
MRGPRX1	0.0794251	0.00784979	0.897494
SRF	0.361577	0.0543976	0.369782
REV3L	-0.407078	-0.0354022	0.566507
SLC7A1	-0.672966	-0.0961979	0.131695
TBP	-1.0213	-0.0908145	0.150152
RORB	-1.09738	-0.112622	0.0774872
SELP	0.627051	0.0625625	0.29629
CRCP	-0.53947	-0.0498651	0.422292
SLC25A1	1.02735	0.0896312	0.130878
PTGIR	1.25051	0.10771	0.0681049
GPR183	0.0170981	0.00151027	0.980238
GPR62	-0.239889	-0.0300331	0.628204
SLC4A1	-0.365432	-0.0568984	0.366662
EDNRB	0.811913	0.0681785	0.253159
SLC22A4	-1.04889	-0.135468	0.0362186
PNLIPRP1	0.389619	0.0562364	0.352884
SRI	-1.21699	-0.109931	0.0839709
RXFP2	1.13899	0.10251	0.0831061
SRD5A1	0.288633	0.0434575	0.475131
TCF15	-0.117954	-0.0104044	0.865051
PVR	0.864893	0.0799354	0.179394
GPR152	-0.299416	-0.0279798	0.649936
UAP1	1.03147	0.0991421	0.094335
PRLR	-0.866982	-0.10718	0.0932984
CCL23	-1.6512	-0.160028	0.0138732
GPR182	1.40546	0.117272	0.0463929
SOD3	-0.132601	-0.0211362	0.734307
SHMT1	0.342142	0.035767	0.553983
NR6A1	-1.14127	-0.103589	0.102566
MTNR1B	0.930683	0.0785222	0.18687
RNASE6	0.627312	0.0548862	0.359731
RS1	-0.478685	-0.0860152	0.179592
SLC5A4	-1.3303	-0.154325	0.0176848
SOX4	0.627301	0.0571318	0.340336
PTPRB	0.758315	0.0636041	0.287042
EMR2	1.15236	0.0998865	0.0913648
RNASE2	0.97795	0.0844675	0.155089
GPR112	0.0255622	0.00280446	0.963416
NR0B2	-1.03703	-0.0945979	0.134597
ESRRG	0.317819	0.0338094	0.576233
CCL18	-0.375714	-0.0738962	0.248882
TAAR5	0.631682	0.0692308	0.247654
SCML1	0.707823	0.0774038	0.195116
POLR2E	-0.889548	-0.0814111	0.195527
PMM1	-0.354801	-0.0381431	0.538483
SPINK1	-0.199389	-0.0191891	0.754952
OPRM1	1.18617	0.115788	0.049797
RPN2	-2.42229	-0.227889	0.000674949
SCO1	0.542609	0.0461084	0.442712
CCL25	-1.39413	-0.131341	0.0408318
TEP1	-2.1776	-0.202367	0.00225157
SLC5A5	0.031238	0.0047925	0.938029
PLCG1	-0.408105	-0.0424175	0.494387
NR1H3	0.204312	0.0185359	0.759871
GPER1	1.14864	0.115101	0.0513069
SLC1A1	0.439757	0.0557347	0.355456
HTR2C	0.945436	0.0790223	0.18397
DNAJC3	0.192672	0.0193584	0.749852
SP2	1.3231	0.111976	0.0575615
SLC6A6	-0.845605	-0.120157	0.0621725
SOX10	0.499879	0.0513931	0.39272
POLB	0.140791	0.012224	0.840496
SLC16A1	-0.439808	-0.0474381	0.445861
P2RY14	0.543025	0.0694026	0.248097
SLC4A3	-0.909286	-0.0893236	0.157235
SPP1	-0.772834	-0.0936345	0.140265
FZD7	1.26538	0.105147	0.074996
GPR107	-0.406351	-0.0389062	0.529765
RPA1	-1.10315	-0.107238	0.0917806
NR5A2	-0.539512	-0.060208	0.335891
ADORA2B	1.69815	0.154441	0.00822214
ESRRA	0.539187	0.0789346	0.189595
P2RY10	1.5242	0.125029	0.0333377
SLC6A11	1.02116	0.088039	0.137971
VN1R5	0.537008	0.0495846	0.409082
RANBP1	-0.272447	-0.0236591	0.700451
GPRC6A	-0.711068	-0.0768154	0.222233
OPN5	2.03031	0.166221	0.0043013
RANGAP1	0.687487	0.0720467	0.228183
SLC26A6	0.276392	0.024291	0.688079
PPYR1	1.39683	0.115451	0.0499721
PTBP1	-0.663894	-0.0898368	0.157522
ST3GAL3	0.241678	0.0261699	0.666162
POLR2K	0.139899	0.0119399	0.84414
SPRR2B	-0.814843	-0.0926596	0.143783
SFRS7	-0.825452	-0.0893884	0.157566
QARS	0.766986	0.131391	0.0279191
CRHR1	-0.318825	-0.0278258	0.651441
GPR82	-0.442664	-0.0397539	0.520623
PTH2R	0.263257	0.0260335	0.667334
RAP2A	0.214417	0.0210974	0.728002
QRFPR	0.0294451	0.0026696	0.965073
ADRB2	1.53944	0.127438	0.0300052
TERF2	0.671836	0.0700274	0.241714
CCR9	0.997496	0.0858535	0.148254
GABBR1	1.22234	0.111485	0.0589391
RAD51C	0.449239	0.0488092	0.417772
CALCRL	-0.0535726	-0.00485261	0.936722
SNAI1	-1.43166	-0.132472	0.0391781
SMARCE1	0.0366567	0.00378037	0.95063
SC4MOL	1.07254	0.0937332	0.113765
GPR135	-0.840223	-0.0978949	0.123441
SOX12	1.06142	0.0891806	0.132698
GPR153	-0.229251	-0.0222124	0.718199
MRGPRX4	1.17693	0.102028	0.0844557
TGFB1I1	0.0165688	0.00283591	0.963488
RFC2	-0.223825	-0.0313554	0.614367
CCKBR	0.934141	0.0861892	0.147001
SELPLG	-0.210763	-0.0257797	0.677021
RAB5C	-0.619841	-0.0615244	0.324747
ADRA2B	1.19349	0.106896	0.0704136
SUPT5H	-0.31547	-0.0635639	0.320069
STAU1	-1.71368	-0.172246	0.00846471
GPR125	2.20999	0.184451	0.00147835
TBXA2R	0.919011	0.0776147	0.192134
CLIP1	0.421951	0.0357764	0.552703
SPINK2	-0.638024	-0.0587458	0.346073
C3AR1	-0.677641	-0.0645653	0.301695
CCL7	0.281102	0.0265472	0.660908
RAD52	0.703942	0.0605997	0.310993
GPR4	1.03483	0.0982524	0.097345
LGR6	1.22933	0.102568	0.0826409
DYNLT1	-0.303799	-0.0286107	0.642697
RFC4	0.683715	0.0915892	0.125633
GPR157	-0.689621	-0.0665582	0.287473
LGR4	-0.451288	-0.0392544	0.525643
RAB3A	1.28512	0.112713	0.0560005
LPAR4	-0.643309	-0.0639581	0.306439
SERPINB3	-0.959825	-0.0902109	0.153056
POLR2B	-0.211626	-0.0197803	0.747609
GPRC5A	-0.80257	-0.0788533	0.209903
GPR32	-0.243827	-0.0217937	0.722967
CELSR1	-0.783081	-0.0710311	0.256753
GRM4	0.814213	0.087548	0.141572
SLC22A5	-1.27035	-0.120885	0.058695
RAD1	-0.0282521	-0.00332313	0.956806
QSOX1	0.679408	0.0602126	0.314322
SMARCA1	-1.00817	-0.113037	0.0768767
SARS	0.671212	0.0564193	0.346019
GPR173	-0.430385	-0.0447381	0.471456
SUOX	0.305078	0.0268079	0.65746
TARBP2	-1.01076	-0.0929229	0.141406
TGFBI	-0.969771	-0.0985623	0.120142
TRHR	0.788704	0.0754942	0.205581
RPE	-0.777554	-0.0868113	0.169679
HTR1B	0.865511	0.0789833	0.18467
RRBP1	0.473193	0.0518906	0.388634
PXN	0.799054	0.0678541	0.25553
ADORA1	1.75682	0.143666	0.0140532
SPI1	-0.449011	-0.0394695	0.523461
TAAR1	-0.816795	-0.0867185	0.169753
PLSCR1	1.15058	0.116774	0.0479714
PMS2L3	0.805357	0.0777763	0.191982
DARC	0.34315	0.0493643	0.415692
RAB5B	1.39864	0.120702	0.0402696
CCL21	-0.802155	-0.0713436	0.254613
HRH4	-0.410678	-0.0380552	0.538501
CLEC11A	0.630772	0.0576779	0.335688
VPS72	-0.214482	-0.0184975	0.763139
NPBWR1	-0.0351019	-0.00351638	0.954167
SHOX2	0.438448	0.0608729	0.313358
POLR2H	-0.437831	-0.0520569	0.404525
SLC5A2	-1.00316	-0.126332	0.0497852
SPINT1	-0.59931	-0.0523089	0.400021
PML	-0.617351	-0.0543133	0.382614
TCF4	-1.63514	-0.176638	0.00710199
CCRL1	0.0977223	0.00836986	0.89052
RAN	-1.18821	-0.131234	0.0414559
SLC12A1	0.12941	0.0125216	0.836881
IL8RB	1.97766	0.162383	0.00532038
RAP2B	-0.202948	-0.0206692	0.737075
GPR160	0.0548488	0.00638626	0.916812
PLIN	1.73576	0.175835	0.00255323
GPR132	0.358219	0.0482032	0.425967
GPR101	0.945528	0.0845215	0.154998
SNTA1	-1.6445	-0.153173	0.0181116
HCAR1	0.331827	0.0297906	0.621943
MLX	0.331806	0.042246	0.485488
SNRPB2	-1.72808	-0.186754	0.00460564
SPOCK1	-0.716099	-0.0675958	0.280075
SPRR1A	-0.691413	-0.0880453	0.165038
SPAG4	-0.535548	-0.0493091	0.427364
RGS1	0.784933	0.0690878	0.247027
SUV39H1	-1.02337	-0.123515	0.0546007
GHRHR	0.383146	0.0365497	0.544663
NR1H2	0.240541	0.0251785	0.677999
TFR2	-0.431031	-0.0602083	0.338385
FZD8	-0.430076	-0.0378127	0.540794
RRAS	-0.566741	-0.0513899	0.408399
RGS12	0.870054	0.0726961	0.222434
RXRB	0.293747	0.0340672	0.573939
PRKAG1	0.00338529	0.000324493	0.99576
RARRES2	-0.883331	-0.105954	0.0967292
SLCO2A1	0.482675	0.0407511	0.498178
ESRRB	0.640957	0.0572601	0.339113
RARB	0.349862	0.0303862	0.614782
PRKAB2	0.00160003	0.000196369	0.997446
RFC1	0.291069	0.0429144	0.480421
PRPH	1.41159	0.12227	0.0376819
PAQR7	0.545264	0.0459845	0.443916
GPR56	0.890924	0.0795025	0.181608
GPR148	1.88982	0.15341	0.00858095
TSPAN31	0.237163	0.0240466	0.691665
FZD2	-0.314208	-0.0371973	0.549198
SLC22A2	0.475251	0.0429605	0.47524
ADORA2A	1.62772	0.13356	0.022739
LTB4R2	-0.176638	-0.0169747	0.782302
RGS3	-0.72772	-0.0642651	0.303436
SRSF1	0.710719	0.0682458	0.253514
TERF1	-0.535667	-0.0498863	0.422143
RHCE	-0.386393	-0.0345959	0.575397
ROBO1	-1.28575	-0.120441	0.0595316
GRM7	0.292265	0.0248156	0.681535
RPL17	-1.05136	-0.0945267	0.134813
MC4R	-0.145199	-0.0131314	0.830374
GPR156	0.227706	0.020662	0.733143
GALR1	0.176038	0.0164453	0.786479
PTGDR	1.12799	0.11509	0.0514011
OPN1SW	-0.280398	-0.0327123	0.597664
GPR116	0.131403	0.0112892	0.852576
HTR1A	0.754059	0.0652107	0.274988
TCF12	-1.62533	-0.14671	0.0231613
ACSM3	-0.410659	-0.0360794	0.559252
AR	-0.644876	-0.0568997	0.360855
SAG	0.669765	0.0575182	0.336668
RREB1	-0.898439	-0.113842	0.0756089
SULT1C2	-0.326689	-0.0282648	0.646335
SCG5	-0.352015	-0.0306283	0.619351
SFPQ	0.564502	0.0564628	0.346777
PGR	-0.201597	-0.0187019	0.760826
S1PR1	0.217835	0.021996	0.716934
CNR2	1.25883	0.107808	0.0678285
TCF3	-0.79583	-0.0905803	0.152658
SLC13A1	0.657593	0.056009	0.34967
GPR98	0.0644361	0.0081454	0.894152
GPR143	0.726518	0.0718938	0.228745
ABCD4	1.63834	0.194612	0.000838479
GPR75	-0.228019	-0.0208656	0.734298
CRHR2	-0.392307	-0.0346085	0.575192
SLC7A4	-0.558685	-0.0631754	0.313283
RPN1	-1.08493	-0.129689	0.0440814
TGIF1	0.0662501	0.00977128	0.873676
RFNG	0.0817525	0.010378	0.865302
OXTR	1.71792	0.145887	0.012631
RARS	-0.0723212	-0.00657562	0.914383
GPR133	0.0032074	0.000284486	0.996279
PSMD3	0.0714535	0.00819007	0.893342
ADRA1A	-0.440634	-0.0425941	0.492147
FPR2	1.084	0.137253	0.020088
SOAT1	-0.532794	-0.0496204	0.424574
HTR2A	-0.349948	-0.0329919	0.593262
RGS7	0.414392	0.0356051	0.554689
SNRPA	0.362753	0.0357444	0.553855
PAQR8	-0.0596362	-0.00513411	0.933025
NMUR2	0.0295514	0.00275501	0.963969
SSTR2	0.373655	0.0316815	0.59953
STAT6	-1.0433	-0.114473	0.0732618
TAC3	0.223714	0.0230689	0.703763
PNLIPRP2	0.215652	0.0189328	0.754764
SLPI	-0.86159	-0.0768834	0.220588
THRA	-0.62117	-0.0555935	0.371828
GPR97	1.20442	0.101133	0.0871711
NPBWR2	0.325607	0.0319808	0.596765
SOX1	-0.354084	-0.0588862	0.351704
SLC6A2	0.090564	0.0112141	0.85444
SHOX	-0.800529	-0.0802762	0.202179
OXER1	-0.140831	-0.012355	0.840163
SLC2A4	-1.43626	-0.168358	0.0101224
SUPT4H1	-0.527	-0.0826424	0.19425
SLC1A6	-0.849725	-0.0758955	0.2264
SRD5A2	-0.852336	-0.103298	0.105083
OPRK1	1.10019	0.0913375	0.123311
GPR158	0.161382	0.0149788	0.805193
TCF7	0.185936	0.0173023	0.775569
NPY	1.04129	0.0884239	0.136146
ABCD3	1.63665	0.13427	0.0220056
GPR120	0.932005	0.0907326	0.126678
RPGR	0.262878	0.025092	0.678613
POLR2J	-0.316427	-0.0274166	0.65616
HTR1F	0.115634	0.0103571	0.864735
TFDP1	0.16403	0.016974	0.780083
SLC18A3	-0.54881	-0.0489683	0.430329
FZD6	0.32638	0.0385152	0.52457
CCL17	-1.04398	-0.119551	0.0621373
STAT5B	0.108378	0.0098421	0.871445
PPARA	0.00385863	0.00045458	0.994081
EDNRA	0.76308	0.0758017	0.20396
SCP2	-0.226244	-0.0218159	0.722963
RXFP4	0.5172	0.0469609	0.434578
SDHA	0.811985	0.0740762	0.214096
TAAR8	0.560312	0.0617187	0.303816
NTSR1	1.1951	0.148994	0.0113693
GABBR2	0.0273248	0.00238631	0.968766
TGFBR3	-0.687906	-0.0640328	0.305453
GHSR	-0.0781609	-0.0103587	0.866625
DRD5	0.209696	0.0208856	0.730691
PURB	0.57719	0.0618789	0.302293
SNAPC3	-1.3665	-0.12224	0.0558772
TCOF1	-0.921167	-0.10239	0.107463
HNF1A	-0.704276	-0.0644334	0.302407
SYPL1	-0.229089	-0.0200704	0.743862
OPN4	0.241736	0.0209598	0.729276
SLC9A5	-0.249223	-0.0216341	0.724807
TAPBP	-0.113839	-0.0103229	0.86614
STAT1	-2.38821	-0.22364	0.000829004
LPHN3	1.495	0.142832	0.0148428
P2RY2	0.615658	0.0654474	0.274693
SLC1A4	-0.81891	-0.0847817	0.17898
RRH	-0.245378	-0.0215571	0.725776
UPF1	0.418847	0.0548856	0.363374
MED1	-0.453941	-0.0493681	0.427975
RFC3	-0.148068	-0.0127449	0.835176
TFPI	-0.381415	-0.0383968	0.535388
HRH1	0.924908	0.0777776	0.191161
DRD1	0.635232	0.0664395	0.267206
RABGGTA	1.46781	0.13523	0.0212357
SCTR	1.28929	0.107297	0.069085
SELL	0.284172	0.024878	0.68088
ST8SIA1	-1.40038	-0.128505	0.0450585
SLC6A13	0.397989	0.0402859	0.504215
OPRD1	0.675307	0.0570287	0.340772
GPR27	0.808866	0.0680184	0.254305
ELOVL4	-1.10771	-0.115675	0.0702108
SLC6A12	0.452622	0.0393338	0.513569
RARRES3	-0.237147	-0.0228621	0.710367
RBP2	-0.539379	-0.047599	0.443039
PRL	-0.0651453	-0.00683491	0.911216
TAP1	0.69248	0.0719448	0.228784
RXFP3	0.0454996	0.00426829	0.94418
RAB27A	0.697402	0.0646976	0.279291
RALB	-1.13183	-0.125816	0.0501137
RXFP1	0.493286	0.045738	0.446936
TCF21	-0.241073	-0.0208167	0.734715
2020-09-04	0.233713	0.0213635	0.724411
GPR68	0.614589	0.056012	0.35005
SLC1A5	-0.328717	-0.0451944	0.469694
RHAG	0.749281	0.0628217	0.293121
LPAR5	-0.56701	-0.0498768	0.421905
PLOD1	0.856639	0.0882853	0.137869
MAS1L	-0.399608	-0.0386865	0.532121
GPR172B	-0.358994	-0.0337528	0.584859
RAD23B	-0.471208	-0.0431497	0.486295
RALA	-0.24955	-0.0313998	0.612868
GPRC5D	0.418501	0.0432128	0.473492
2020-09-05	0.368037	0.0344521	0.568146
SLC20A1	-0.596445	-0.0574535	0.356835
SLC6A9	-0.253585	-0.0240826	0.695724
POLD1	-1.15488	-0.12548	0.0506075
POLH	-0.310656	-0.0460387	0.462583
SPTAN1	-0.532486	-0.0563856	0.366336
LGR5	0.591263	0.0551844	0.35749
TH	-0.369106	-0.0610951	0.33424
GPR171	0.350117	0.0334716	0.579439
POLR2C	-0.528256	-0.0533878	0.39148
CYSLTR2	-0.444797	-0.039106	0.527238
RGL2	-0.142311	-0.0122897	0.840964
GPR155	0.0915798	0.00811398	0.893898
CCL24	-0.757692	-0.0687539	0.271895
SALL2	0.320025	0.0285506	0.636624
CCL11	-0.420189	-0.0497129	0.42556
SNRPA1	-0.614293	-0.0673262	0.283043
TBX6	-0.0325279	-0.00299025	0.960964
GPR123	-0.678587	-0.0664957	0.288017
NPY1R	0.890018	0.0754607	0.205061
OPN1MW	1.76002	0.144034	0.0138023
CYSLTR1	-0.159987	-0.0178718	0.771728
SSB	-1.07054	-0.0999229	0.11489
TCEA1	0.132779	0.0115158	0.849658
VIPR1	0.454834	0.0447584	0.457253
SLC1A2	-0.459169	-0.0581882	0.35326
F2R	0.628943	0.0534599	0.372391
HCRTR1	0.0889873	0.00881096	0.884992
ADRB3	0.594094	0.0586234	0.328224
RAP1A	-0.7496	-0.06619	0.28954
PRRX1	-0.114714	-0.0139608	0.820784
PMM2	-0.0559096	-0.00564128	0.926596
PPAT	-0.314417	-0.0288609	0.639712
GPBAR1	0.749168	0.0766675	0.198952
RNASE4	0.565417	0.0476667	0.427186
PYGL	0.297467	0.0262674	0.664012
SDHB	0.271537	0.023142	0.702113
OPN3	1.56609	0.151887	0.00945403
SSTR4	0.245376	0.0229798	0.70445
PROX1	0.776871	0.0651927	0.274954
TFE3	-0.776828	-0.0844765	0.180846
RAD51L3	-0.848776	-0.0748024	0.232886
NR3C2	0.268816	0.028869	0.63379
THBS2	0.007596	0.000655409	0.991423
SMPD2	-0.189748	-0.0179305	0.770402
TGM2	-1.15401	-0.106181	0.0946525
SST	-0.59018	-0.0669206	0.286177
S100A6	-0.263348	-0.0231644	0.706412
PPP1R10	0.486713	0.0517835	0.389363
THBS3	0.12632	0.010828	0.858552
GPR35	0.62179	0.0522859	0.383092
RAB3B	0.512362	0.046286	0.441275
SLC16A2	-0.132681	-0.0130774	0.831254
SLC14A1	-0.241854	-0.0228101	0.710907
ADRA1D	0.985975	0.0823486	0.165791
CCL22	-0.628445	-0.0659082	0.292684
PYGM	1.01029	0.0875327	0.14033
RASA2	-0.22688	-0.0219905	0.720876
SAT1	0.0308665	0.00288252	0.962301
RAB27B	1.43486	0.122504	0.0372718
P2RY6	0.795843	0.0736477	0.216904
GLP2R	0.403796	0.0363452	0.546626
SLC8A1	-0.962821	-0.0901839	0.153157
TFDP2	0.544473	0.0607161	0.311998
SLIT3	-0.289677	-0.026823	0.663329
SLC20A2	0.22753	0.0261448	0.666827
SLC12A3	-0.150147	-0.0139064	0.820631
SPAM1	-0.566198	-0.0493352	0.426819
NPFFR2	0.74849	0.0627234	0.293888
PRDX2	0.214645	0.0291772	0.631989
FPR1	1.9168	0.168539	0.00380596
QDPR	0.551247	0.0635876	0.289598
GPR78	-0.0437555	-0.0043592	0.94321
F2RL1	0.455063	0.0393885	0.512956
RAPSN	-0.482047	-0.0528002	0.397234
SLIT1	-0.0218087	-0.00251205	0.967318
VN1R4	0.13506	0.0117067	0.847185
PLCL1	0.280018	0.025129	0.677909
PLOD2	-0.387259	-0.0371967	0.547769
GPR20	0.592045	0.0499338	0.40521
PRKAB1	0.459165	0.0388553	0.518638
THRB	-0.217339	-0.0244845	0.691762
TRIM27	1.04531	0.103555	0.0803592
GPR15	0.173543	0.0148888	0.806159
RAC3	0.256328	0.0241992	0.68948
GPR42P	-0.261757	-0.0248299	0.686851
SULT1A2	-0.548861	-0.089956	0.159513
CHRM4	-0.227921	-0.0198848	0.74612
NR2F2	-0.0851256	-0.00832377	0.89192
RAD9A	0.995663	0.082872	0.16304
RXRA	-0.0386851	-0.00462323	0.939982
POLG	-0.0817117	-0.00974934	0.874063
SQLE	-1.38861	-0.124169	0.0523066
GPR114	1.22759	0.10202	0.0843249
FFAR2	-0.295152	-0.0286984	0.641837
SHC1	-0.414233	-0.0450965	0.468319
RIT1	0.107405	0.0101947	0.866944
SLC18A2	-0.405361	-0.0407235	0.511297
HTR6	0.401131	0.0354333	0.556754
PLS3	-0.124467	-0.011078	0.856455
PTGIS	-0.476639	-0.0425836	0.491809
ROM1	0.100234	0.008971	0.882749
GPR126	-0.109474	-0.0102122	0.867604
SLC8A2	-0.376636	-0.0326455	0.596721
ADRB1	0.507044	0.0436177	0.468148
VN2R1P	1.22485	0.142143	0.0157224
SMPD1	-0.367446	-0.0402064	0.517186
THPO	-0.25113	-0.0269143	0.662963
SLC5A3	-0.36329	-0.0391239	0.52825
RCVRN	-0.457138	-0.0468726	0.450829
PVRL2	1.09236	0.111277	0.0598588
S1PR5	1.00886	0.0844768	0.154891
EMR4P	0.774263	0.0649027	0.277129
SRP54	-0.43086	-0.0580226	0.355333
MLNR	-0.00257103	-0.000221879	0.997097
THBD	-0.788851	-0.104238	0.102763
SMARCA4	-0.139349	-0.0130928	0.830946
LOC647743	0.567771	0.0478193	0.425681
OXGR1	1.63459	0.141176	0.0159345
BDKRB1	0.308192	0.0264417	0.661793
SP1	0.327957	0.0315933	0.601159
PPARG	-0.53265	-0.0463578	0.454741
TCEA3	-0.176142	-0.0194927	0.751773
HNF1B	0.205657	0.0179172	0.767583
RIT2	-0.396329	-0.0344545	0.576807
LTB4R	0.605859	0.0558985	0.351123
EMR3	0.420661	0.0379803	0.528536
NR2F1	-0.756646	-0.0711734	0.256044
TAAR2	-0.127681	-0.0129232	0.833272
RAB6A	0.587404	0.0497611	0.406885
NR2C1	-0.49523	-0.0474863	0.44458
GPR142	0.836261	0.0867716	0.144962
PRKAR1B	0.719981	0.0723482	0.225871
BAI3	0.147951	0.0129727	0.830849
PRLHR	0.190573	0.0167229	0.782774
RGR	1.03694	0.0871623	0.141913
SERPINF2	0.607708	0.0511225	0.393936
POLR2F	-0.388901	-0.0371013	0.548745
SLC2A3	-1.27968	-0.117875	0.0648258
PPY	1.06771	0.11824	0.0455087
SLC6A4	-0.479942	-0.0441189	0.476736
GPR111	1.37944	0.121211	0.0394566
CCL8	-0.208945	-0.0191435	0.755355
RSC1A1	-0.0119999	-0.00193696	0.975036
RALGDS	-0.128184	-0.0163224	0.791504
HTR1E	0.127641	0.0134362	0.82533
PTGER3	0.333154	0.0326262	0.589287
RNASE3	0.602528	0.0637314	0.28767
RAB1A	0.716433	0.0605497	0.311295
FZD4	0.061332	0.00532354	0.930318
PTH	-0.266555	-0.0230418	0.707826
SUPV3L1	0.169872	0.0161796	0.78992
VN1R2	0.594935	0.0505123	0.399743
NR4A1	0.112566	0.0115636	0.849391
SNRPF	-0.191163	-0.0191357	0.755744
PTGER4	0.988252	0.0834967	0.159891
TALDO1	0.418904	0.0367677	0.541792
SGSH	0.0326425	0.00312995	0.95908
PVRL1	0.959098	0.0833573	0.160748
RECQL	-0.24525	-0.0214154	0.727475
TCEA2	-0.533166	-0.0476543	0.442588
PCYT2	0.66929	0.0562537	0.34746
TEF	-0.320711	-0.0360853	0.560646
CCRL2	0.317121	0.0269313	0.655843
RENBP	0.669342	0.0593109	0.321753
KCNJ4	11.0088	0.844771	2.70194e-56
ARG1	-10.6878	-1.24288	1.67893e-39
TOP3B	-7.55142	-0.972371	5.45758e-32
GRIN1	-1.01416	-0.590382	1.22148e-13
GABRB1	-7.21305	-1.1773	1.69133e-37
ALDH3A1	-10.7207	-1.01981	1.29487e-33
KCNK7	-6.71958	-0.771806	1.67311e-25
ZFP36L1	-7.85233	-0.892034	1.44981e-29
EIF3G	-7.41898	-0.789209	3.69236e-26
AP1S2	-7.47489	-0.700422	4.67542e-23
CA7	-5.32142	-0.639721	1.15663e-20
CYTH3	-6.48355	-0.593519	4.75652e-19
KCNV2	-7.0502	-0.675438	3.98668e-22
ACTG2	7.65943	0.444944	4.2072e-21
KCNA1	4.07833	0.358734	1.81754e-14
CBR1	-5.70286	-0.604715	2.06423e-19
GRIN3B	-4.00554	-0.589189	1.39207e-18
EXO1	-3.7567	-0.372619	1.93401e-10
EIF2B5	4.91443	0.38994	9.53969e-17
TIMP3	3.60525	0.351546	6.48108e-14
ABCB11	-5.56658	-0.505462	1.25001e-15
KCNH3	-5.29403	-0.462288	5.98562e-14
SLC4A4	5.57911	0.341997	1.86821e-13
ALDH1A2	-4.59187	-0.383318	6.82211e-11
SEMA7A	-2.47745	-0.431671	2.32794e-12
AFP	5.42815	0.332449	8.12055e-13
TPST1	-5.03797	-0.392608	2.9016e-11
RNMT	-4.60308	-0.513111	7.65591e-16
BPI	5.29616	0.381076	3.82093e-16
ACAT1	4.55407	0.364281	6.70094e-15
ATP13A5	-5.57161	-0.442294	3.43001e-13
AQP3	4.59587	0.289235	4.25404e-10
CLCA3	-6.00627	-0.494564	3.12065e-15
BBOX1	3.81899	0.34431	1.80126e-13
ASIC5	2.97299	0.449163	1.79829e-20
CACNA2D4	-5.56656	-0.444718	2.76661e-13
OGT	-4.45633	-0.424993	1.82064e-12
KCNK12	5.27177	0.359389	1.27818e-14
TPST2	4.57924	0.336819	4.68518e-13
NDST3	-1.50015	-0.478049	5.99735e-13
EDF1	-4.85541	-0.422509	2.13847e-12
PRDM1	4.8784	0.372029	1.80713e-15
KCNC2	-3.76852	-0.476992	2.30882e-14
OASL	-4.85334	-0.428743	1.23472e-12
IL1RL2	-2.00818	-0.308744	6.52406e-08
B4GALT4	4.26127	0.2684	6.72008e-09
EFTUD2	5.85104	0.364114	5.58831e-15
LRRFIP1	4.69071	0.303942	5.55867e-11
PPIG	5.45363	0.344934	1.20331e-13
NUMB	3.27417	0.347649	1.35422e-13
ADORA3	2.25156	0.228	1.05302e-06
CLCA4	4.16065	0.32894	1.64093e-12
MPPED2	4.2729	0.306875	3.87686e-11
FOXN1	-3.89742	-0.420653	2.97122e-12
VDAC3	2.38951	0.278543	2.86618e-09
CNGA1	2.53905	0.418227	5.72105e-18
MBD4	-5.07681	-0.394879	2.36985e-11
FKBP6	-3.35142	-0.339431	3.44372e-09
SUCLA2	-3.48466	-0.395688	2.8504e-11
ACHE	3.74194	0.311629	2.18486e-11
RUNX3	-5.0982	-0.405834	9.03864e-12
CPNE1	4.43027	0.273803	3.31629e-09
ATOH1	4.7889	0.316638	8.99455e-12
GRIK3	-5.13761	-0.416614	3.48296e-12
ALDH2	3.5346	0.252793	4.96641e-08
CHRNA5	4.38958	0.272335	4.02099e-09
RAB33A	-4.4332	-0.458456	9.66313e-14
PIAS2	3.96658	0.299442	1.14343e-10
CCNK	4.9689	0.324856	2.64778e-12
ATF1	2.94134	0.256568	3.47671e-08
NOP14	1.44897	0.223638	2.55645e-06
TNFRSF14	-2.2807	-0.339551	4.91856e-09
ARRB1	-3.33929	-0.270274	9.19586e-07
AMY2A	-3.69546	-0.305606	5.33299e-08
ASL	-3.88464	-0.319987	1.60562e-08
CAPZB	-2.76694	-0.356841	9.53611e-10
GNPAT	3.16395	0.244988	1.3099e-07
CLIC1	-4.19933	-0.321518	1.37333e-08
MSC	3.32398	0.235605	3.75745e-07
CD84	2.4082	0.200023	1.74953e-05
BLVRA	2.72233	0.290227	5.50615e-10
PTPLA	2.11105	0.20769	8.77653e-06
ZRSR2	4.65167	0.292563	2.69388e-10
NRP2	4.21316	0.268686	6.50856e-09
ATP7B	2.98081	0.222685	1.61599e-06
KMO	-2.66921	-0.370105	3.32187e-10
CACNG3	-3.72256	-0.279277	4.40044e-07
GLRA2	-3.81899	-0.374606	1.61326e-10
TRPV2	-2.18414	-0.218566	4.75158e-05
TTF2	-3.45917	-0.259994	2.0108e-06
ADD3	2.65099	0.21363	4.35828e-06
ARF1	2.22815	0.166689	0.000352531
PCDHGB4	2.72962	0.250354	7.61395e-08
YARS	-3.10858	-0.274892	6.58319e-07
ARSF	3.71359	0.235498	3.66905e-07
GPR137B	4.81309	0.30313	6.15253e-11
SCN3B	4.18033	0.290308	3.84885e-10
DLGAP2	3.61791	0.252231	5.26183e-08
KCNA4	3.39378	0.243723	1.47234e-07
CHRNA1	-2.97084	-0.271553	8.67943e-07
CHRNE	2.15488	0.22779	1.11036e-06
RHOG	3.62568	0.242252	1.70437e-07
RAD54L	-3.63318	-0.287459	2.31603e-07
ALDOB	2.32521	0.217393	3.14011e-06
HERC2	-3.00603	-0.226592	2.47323e-05
VNN2	2.36859	0.169147	0.000284021
P2RX2	-3.05716	-0.256308	2.7566e-06
CHRNA2	3.60598	0.256164	3.27975e-08
B3GALT1	-1.94512	-0.315207	4.14118e-08
ADCY9	-2.48655	-0.186335	0.000397256
HDAC3	-3.05544	-0.249347	4.65399e-06
TRIP12	-2.92648	-0.330409	7.98469e-09
BTAF1	4.11277	0.277624	2.08323e-09
ALB	2.20723	0.164921	0.000408274
ATP2B1	4.30039	0.292629	2.77068e-10
ABO	-1.10047	-0.217549	8.21849e-05
AUP1	2.16882	0.183351	8.50623e-05
GRIN2D	-3.63785	-0.279654	4.29982e-07
GLRB	3.13794	0.199665	1.68337e-05
NOG	3.13652	0.213707	4.09343e-06
ARHGEF1	2.59964	0.23111	6.90357e-07
CRLF1	-2.77702	-0.28061	4.43335e-07
B4GALT6	3.02884	0.268053	8.39423e-09
CSDA	-2.90454	-0.213143	6.42892e-05
DGAT1	2.97295	0.19129	3.79989e-05
KCNA7	2.62477	0.168914	0.000284545
CLCNKA	-1.49621	-0.181541	0.000610951
PSTPIP2	3.19852	0.267817	8.33088e-09
GRIN3A	-4.25109	-0.330588	6.41033e-09
ARSE	2.99692	0.208925	6.76779e-06
PTTG1	1.94095	0.187321	6.20697e-05
AGPS	2.85029	0.277029	2.85982e-09
LIN7A	-3.47013	-0.269129	9.93535e-07
ITPR3	2.57481	0.182235	8.98776e-05
CDK5R1	-2.17054	-0.258994	2.62891e-06
CAT	2.67747	0.172585	0.00020777
CALCB	1.58234	0.193008	4.15842e-05
P2RX6	1.20027	0.166323	0.000460523
KCNMB4	-2.85802	-0.216214	5.20737e-05
ATP1A2	2.19208	0.197882	2.22561e-05
ATP1A1	-3.56714	-0.265782	1.27805e-06
ATP1B2	1.96021	0.17479	0.000184865
KCNF1	1.95435	0.172053	0.000233105
ATP5A1	-2.00815	-0.17956	0.000634583
GTF3C5	2.592	0.229318	8.40348e-07
ALAS1	-3.17262	-0.266079	1.29262e-06
HCN2	-2.96034	-0.280467	4.34911e-07
AKR7A2	-0.796297	-0.182138	0.000927804
KCNJ15	1.69972	0.21362	5.69664e-06
TSPAN4	-2.25464	-0.208607	9.30075e-05
BIRC5	2.83953	0.219678	2.26396e-06
KCND3	-3.70815	-0.277479	5.07615e-07
AQP7	2.26969	0.150884	0.00122625
ARHGAP4	1.65064	0.179491	0.000132454
ACADL	2.59223	0.220839	2.07984e-06
GABRA4	0.431524	0.107723	0.0327437
EIF2B3	1.98518	0.174428	0.000189908
EIF3F	-2.594	-0.19026	0.000306031
CCNE2	-1.68353	-0.250516	5.8793e-06
HTR3B	1.87054	0.141758	0.00246416
SLC28A2	-3.31319	-0.245492	6.07954e-06
TRPV1	3.52388	0.222106	1.63436e-06
MTA2	2.08416	0.16681	0.000354102
ARSD	-2.43208	-0.216191	5.41678e-05
NAA10	-1.83647	-0.19864	0.000192455
ACTL6A	-2.78188	-0.226984	2.44823e-05
BMP7	-2.50624	-0.18207	0.000521257
KCNJ6	2.43856	0.21414	4.2832e-06
EPX	-3.13205	-0.230643	1.83195e-05
CNTNAP1	-2.68862	-0.207098	9.88875e-05
CACNG4	1.53553	0.171812	0.000260224
GALNT4	-1.85846	-0.190569	0.000322754
EIF1AY	-1.50532	-0.276079	1.09268e-06
TNNC1	-2.24576	-0.220976	3.98206e-05
ARHGAP1	-1.65645	-0.195077	0.000251795
PDE5A	-1.62738	-0.159259	0.00224527
A2M	-1.75153	-0.197742	0.000207558
B3GALNT1	-2.54257	-0.195629	0.000215854
GRIK2	1.78701	0.1358	0.00376084
ATP5F1	1.54429	0.101514	0.0310773
ADARB2	-2.14919	-0.156237	0.00256168
CHRNA6	-2.6796	-0.1953	0.000218651
SERPINC1	-2.88003	-0.280737	4.31235e-07
TLR4	1.76964	0.215727	4.47021e-06
PTCH2	1.48091	0.168217	0.000353866
TRPC4	3.10249	0.230628	6.71677e-07
CATSPER3	-2.18581	-0.196193	0.000214621
ARCN1	1.81267	0.121798	0.00941224
BMP8B	-2.8889	-0.212004	6.96417e-05
BID	-1.06852	-0.144985	0.00552259
ATP2A1	2.8765	0.196758	2.27526e-05
ITGA8	2.29647	0.148379	0.00147838
ARSA	-2.0967	-0.150264	0.00361895
VNN1	1.98737	0.131462	0.00498352
ASIC2	-1.82667	-0.130339	0.0108306
OFD1	-1.24814	-0.192542	0.00034162
TNFRSF10C	2.28326	0.207135	8.92172e-06
SLC22A6	-3.0008	-0.233397	1.51488e-05
CA5A	-3.55231	-0.287281	2.36653e-07
KCNH2	-0.959014	-0.153834	0.00361751
GRIA3	1.58805	0.188556	6.16303e-05
SCN7A	-2.88419	-0.213247	6.39121e-05
BDNF	2.81619	0.187309	5.5633e-05
ACAT2	-2.11867	-0.154526	0.00283285
CYP4F2	1.51111	0.175889	0.000187473
ARHGEF7	-2.3102	-0.19065	0.000304479
KCNN3	-1.35277	-0.125031	0.0146408
APOC2	1.66593	0.135615	0.003849
CLCN1	1.84125	0.206542	1.06502e-05
HYAL2	2.58799	0.172583	0.000208996
ARID1A	-3.07642	-0.226893	2.40895e-05
BOK	2.90513	0.187435	5.46566e-05
MBD2	1.7022	0.111979	0.0171502
SEMA5A	2.27227	0.192245	3.72946e-05
BEST3	2.06835	0.138018	0.00316683
RYR1	-2.55129	-0.197564	0.000189757
ATP13A4	-2.09247	-0.207831	0.000100227
CLCN6	-2.22626	-0.171225	0.00104317
AREG	1.16167	0.0860394	0.0690056
ADSL	-1.69366	-0.170068	0.00117836
SCN10A	-1.13451	-0.200488	0.000226426
RHOC	1.93108	0.158268	0.000714132
BCAT1	-2.48333	-0.248453	5.34487e-06
UBE2L6	1.41343	0.0972776	0.039102
CACNA1B	2.02846	0.131816	0.00485673
TRPM4	-1.43184	-0.171018	0.00116847
TIMP1	-2.58762	-0.196781	0.000199373
ATRX	1.89962	0.1316	0.00496117
SCN4A	-1.98701	-0.183236	0.000505116
PPFIA4	-1.67375	-0.161251	0.00198886
ATP6V1C1	1.98566	0.154483	0.000951928
ACADM	-1.70785	-0.142664	0.00565602
BEST1	-2.1999	-0.163196	0.00169659
CHRNA7	-1.73717	-0.152957	0.00318226
ACTG1	2.88513	0.188143	5.12619e-05
BRAP	1.12853	0.109565	0.0205792
ANXA4	2.62558	0.193828	3.07803e-05
ARL2	2.78126	0.183344	8.00764e-05
TSPO	1.92453	0.144975	0.00194688
KCNA3	2.64768	0.170024	0.000258798
AOC2	-0.819399	-0.0901267	0.0750287
ITPR2	-1.87786	-0.233511	1.79848e-05
FOXH1	-1.45285	-0.214798	7.54052e-05
FXYD2	2.40303	0.174083	0.000186398
TPCN1	2.34402	0.251884	7.18369e-08
P4HA2	-2.39847	-0.173378	0.000904436
RANBP3	-2.15388	-0.228148	2.4493e-05
CACNA1I	-2.26594	-0.181158	0.000561027
KCNJ13	1.84047	0.146711	0.00172826
KRT37	2.13218	0.139511	0.00284142
ART4	2.79016	0.191756	3.68623e-05
AIFM1	1.74248	0.114499	0.0147549
MCOLN2	-2.09434	-0.151747	0.00332652
FAS	1.89642	0.1371	0.00341121
KCNJ16	-0.87116	-0.122567	0.0179508
ALDH9A1	1.82523	0.148351	0.00153435
CCNB2	-2.14327	-0.223175	3.47557e-05
ADAR	-2.20607	-0.160135	0.00203328
FOXL2	2.31623	0.161405	0.000537959
PKD2L2	2.60369	0.171903	0.000221264
RGS11	-1.71077	-0.208261	0.000105375
CHRNA3	0.294371	0.0384865	0.428493
PLA2G4C	2.18353	0.184298	7.80019e-05
EIF4G3	-1.42606	-0.108887	0.0316994
GABRP	1.68645	0.214199	5.42112e-06
CACNG1	-2.59461	-0.196973	0.000196754
TRPV4	-2.27452	-0.167675	0.00129096
SLC7A7	-1.19341	-0.138897	0.00736693
KCNC4	-2.79185	-0.207775	9.37509e-05
HERC3	-1.74372	-0.133585	0.00917814
UNC119	-1.14872	-0.101218	0.0455632
ACTC1	2.33301	0.157863	0.000712265
TNFRSF10A	-2.0366	-0.150835	0.00351439
SERPINB7	-2.24944	-0.253117	3.97344e-06
ADSS	-0.593442	-0.0889376	0.0822898
CHRNA10	2.65797	0.195709	2.56639e-05
WISP1	0.908553	0.0875749	0.0654041
KCNK9	-0.845211	-0.0604348	0.223045
KCNQ2	-1.47404	-0.126586	0.0134028
GABRA3	-1.33551	-0.147585	0.00451468
STC2	0.198148	0.0288193	0.556312
ADD1	1.81001	0.162623	0.000514661
TRPV5	0.655043	0.0741122	0.121768
BTF3	-1.47755	-0.123914	0.0153248
SCARF1	-0.903402	-0.159382	0.00278705
SLC25A5	-3.24225	-0.25009	4.33224e-06
HTR3C	1.15605	0.0932245	0.0487374
KCNV1	-0.996158	-0.106095	0.0372621
ANXA3	-0.821633	-0.0979384	0.0544141
ACACA	1.62929	0.147851	0.00163015
RAE1	-0.20803	-0.0344872	0.493712
EIF3A	-2.01599	-0.144193	0.00510505
DLGAP1	0.58872	0.0769875	0.109616
AQP9	0.926445	0.0810068	0.0881453
KCNJ10	1.3995	0.16838	0.000358971
TRPC5	-1.96126	-0.140055	0.00642171
KCNE3	1.86305	0.121864	0.0093507
PDLIM7	-1.71152	-0.171147	0.00110162
AHR	-2.09969	-0.176309	0.000770048
CA6	1.17539	0.0860005	0.0690866
EIF3J	1.60495	0.113365	0.0158856
HIST1H2BO	1.59505	0.105008	0.0256217
CCNA1	3.07117	0.200983	1.48644e-05
FXYD1	1.2552	0.207697	1.39276e-05
ALDH7A1	2.6225	0.187086	5.76683e-05
GABRA2	-0.612725	-0.0911889	0.0750009
TNNT3	-2.18764	-0.169994	0.00112746
CAV1	-0.26784	-0.0387048	0.439681
BCL2L2	1.5008	0.121159	0.00999384
CBLB	2.06133	0.136032	0.00363704
CHRNA9	-1.62984	-0.126358	0.0134209
ACOX3	-1.71744	-0.140617	0.0063168
KIF1A	-2.64441	-0.197218	0.000192951
RNASET2	1.56519	0.109156	0.0203172
SHROOM2	-1.72698	-0.1302	0.0109616
AKAP17A	-1.47981	-0.117474	0.0210367
APOB	-2.17927	-0.22836	2.40158e-05
SCN5A	-2.16974	-0.159105	0.00216436
FXYD6	-0.93748	-0.121854	0.0182262
ATP6V0D1	1.21191	0.0883252	0.0617483
CYTH2	1.14085	0.0776179	0.101232
KCNN4	2.20096	0.167987	0.000317485
ACCN2	2.81299	0.179997	0.000107879
RTCD1	-2.20118	-0.16483	0.00153874
TLR1	2.73458	0.254289	4.7889e-08
SIGLEC5	-1.35737	-0.0956964	0.0573046
ABCA2	-1.19564	-0.144745	0.00540879
KCNK1	2.8096	0.179887	0.000108963
PRPF3	-1.45355	-0.184039	0.000530453
SLC16A3	-1.26003	-0.0976339	0.0529246
KCNAB1	-2.13179	-0.17289	0.00094827
CNGA3	-1.07337	-0.0763785	0.12606
ATP4A	1.24737	0.133707	0.00464382
CST7	2.07012	0.167042	0.000347971
NFS1	1.05865	0.130122	0.00613579
ABCA3	2.11485	0.139022	0.00294397
ATP13A1	2.15343	0.164725	0.000416895
JRKL	1.64417	0.123387	0.00860102
ACADSB	2.31769	0.155912	0.000830798
SLC13A2	-2.18919	-0.195056	0.000231133
GBF1	0.472559	0.0505061	0.293774
AKR1B1	2.25267	0.14981	0.00133121
BFSP1	2.08246	0.150473	0.00128062
NAT8	1.61664	0.178973	0.000139838
ATP2B3	1.68537	0.113609	0.0155948
PIGQ	-1.89145	-0.135296	0.00832103
ASGR1	-2.10523	-0.150891	0.00349081
KCNK5	1.30399	0.108924	0.0209408
WDR46	-2.33689	-0.182431	0.000514925
RGS5	1.34022	0.110877	0.0186835
P2RX4	1.21679	0.163242	0.000577751
OSMR	0.707137	0.0620846	0.193381
DHRS3	1.03195	0.0729807	0.123929
SUCLG1	1.84886	0.136701	0.0035185
KCNK3	1.55494	0.133332	0.00454186
AQP5	-1.81517	-0.132938	0.0094601
KCNQ1	-1.43778	-0.101764	0.0438019
ZFHX3	-2.2167	-0.210975	7.95836e-05
WASL	1.13847	0.0927692	0.0499128
GLRA3	-2.52313	-0.202341	0.000138198
IKBKAP	1.42962	0.0961048	0.0415211
AQP4	1.08421	0.084524	0.0743643
KCNG4	2.76016	0.176665	0.000145229
DDX18	1.24338	0.086365	0.0677062
HCN3	-1.75759	-0.210466	8.9894e-05
TXNL1	2.56637	0.169617	0.00026918
SCN3A	2.16956	0.181516	0.000100085
KCNK13	0.618937	0.0760639	0.113121
GABRA6	1.33393	0.168636	0.000360921
ANGPT1	0.985757	0.112338	0.0180457
NUPL2	1.97178	0.132476	0.00465872
PDLIM4	0.877807	0.076943	0.105651
PLA2G10	-0.956005	-0.106433	0.0369101
CHRNA4	-1.8237	-0.130918	0.0105104
TKTL1	-2.04865	-0.147787	0.00417162
ATP6V1A	1.55078	0.139749	0.00293412
CES2	-2.25093	-0.166751	0.00136698
B3GALT2	0.55852	0.067146	0.162523
KCNJ8	-1.45179	-0.104209	0.0392247
MCOLN1	-0.705593	-0.0716646	0.152839
TIAL1	-1.07861	-0.09569	0.0581425
CNGA4	-1.25427	-0.088765	0.0769629
AUH	-1.69618	-0.156446	0.00261854
SLC16A6	1.3266	0.0967697	0.0403098
KCNH5	-1.30839	-0.123564	0.0158159
SORBS2	2.32009	0.159461	0.000628172
CHRFAM7A	-1.62451	-0.131171	0.0104865
GRIA1	0.169736	0.0205949	0.672547
PRC1	1.76973	0.150343	0.00133203
BSN	1.26999	0.0894881	0.0582189
ADCY5	0.959622	0.0830623	0.080165
CACNA1E	2.10943	0.154805	0.000918663
KCNJ1	-1.81129	-0.14492	0.00496107
CPNE3	-1.62384	-0.116845	0.0215334
RGS20	1.32139	0.0900811	0.056438
BGN	-1.69778	-0.133181	0.00939959
KCNK10	2.51642	0.161807	0.000514237
GLRA1	-1.56817	-0.112403	0.0267094
MTA1	0.836808	0.0825019	0.0831371
ZMYM6	1.58517	0.108304	0.0213061
GABRA1	-1.07029	-0.0811555	0.105035
BACH1	0.623152	0.0736217	0.124847
CATSPER2	-2.39221	-0.175951	0.000771258
BRCA2	-1.74059	-0.134764	0.00862635
ALDH4A1	-1.68447	-0.135442	0.00835128
BPGM	-0.840841	-0.104714	0.0406021
BIRC2	0.879483	0.0873619	0.0662738
BSG	0.802349	0.105515	0.0273849
GRID2	0.943506	0.108606	0.0223895
PDLIM1	-1.16357	-0.155499	0.00304623
ATP6V1B2	1.96784	0.128089	0.00623932
KCNK15	-0.705556	-0.0785221	0.119182
GEMIN2	0.771596	0.0801551	0.0929069
TLR3	-0.502877	-0.0593104	0.236335
ABCC3	-0.296461	-0.0468487	0.353334
XIAP	1.51921	0.129481	0.00588009
IL1RL1	1.4539	0.109071	0.020543
KCNJ14	-1.0369	-0.107311	0.03511
COPS2	1.34241	0.0968064	0.0402015
TRPV3	0.856601	0.0912408	0.0553418
ADD2	-1.64479	-0.125498	0.0140072
AMH	-1.32901	-0.106855	0.034985
CA1	1.57752	0.159149	0.000704227
ALOX5	1.71458	0.123895	0.00829069
KCNK2	1.66253	0.1657	0.000413303
KCNJ5	1.36419	0.0987933	0.0362094
ASAP2	-1.21887	-0.0908778	0.0706256
GABRR3	1.51982	0.118457	0.0117764
TNFRSF25	-2.22829	-0.173183	0.000924895
SERPINH1	0.363968	0.0431163	0.372645
EIF3D	0.133002	0.0182712	0.709278
CHRNB3	1.95571	0.143679	0.00213307
SOAT2	0.232092	0.0257527	0.595486
SCN9A	-1.87079	-0.142221	0.00573323
ALAS2	-1.00827	-0.123567	0.0165217
RYR2	1.58032	0.140398	0.00279358
HYAL3	1.39511	0.0959551	0.0419024
RAB28	-2.59135	-0.196064	0.000209027
SCNN1B	2.28421	0.147809	0.00154364
KCND1	-0.200728	-0.0258875	0.601783
TRPM6	1.07206	0.0913145	0.0538787
ATP5D	0.688645	0.0656609	0.169305
BCS1L	-1.34825	-0.115636	0.0231793
ATP5B	-1.67139	-0.14716	0.00443089
APOH	-1.63149	-0.171256	0.00110775
ALDH1A1	-2.25243	-0.18366	0.000479302
CLIC2	0.657508	0.0781616	0.10293
CACNA2D1	1.02754	0.13801	0.00373829
NEURL	1.54955	0.121158	0.00995571
KCTD17	1.22784	0.107445	0.0229053
KCTD5	1.59658	0.130533	0.00544634
TNFRSF18	1.97625	0.178581	0.000133225
BARX2	-1.27671	-0.0916296	0.0682911
KCNH7	-1.42135	-0.106536	0.035331
TRIP10	1.88473	0.145752	0.00184595
BAZ1B	1.79521	0.129743	0.00564937
SLC16A4	-0.957554	-0.128257	0.0133223
CAPZA1	1.3145	0.0876543	0.0634974
ACOX2	0.259964	0.0279118	0.564381
MPDZ	0.814217	0.135952	0.00479923
PSTPIP1	1.88243	0.130609	0.00530574
BST1	2.07427	0.134741	0.00397277
ACTN3	-1.9008	-0.137164	0.00752767
KCNH8	-0.304335	-0.0368248	0.458664
ANXA6	-0.389677	-0.0407709	0.410632
COX7A2L	1.87767	0.137054	0.00342672
CLCA2	0.971547	0.0659761	0.164823
AGER	1.91752	0.12553	0.00738659
EIF2S2	1.51593	0.110275	0.0191067
NDST2	0.0644004	0.00731635	0.880888
AFM	-2.13944	-0.175049	0.000829735
RAB11A	1.02837	0.115779	0.0146996
SLC10A3	1.54918	0.102865	0.0288764
JRK	-0.851157	-0.0992958	0.051137
DDO	-2.03818	-0.149762	0.00373433
HERC1	-1.518	-0.107199	0.0341321
PARP1	1.10097	0.0876414	0.0641839
B4GALT2	-0.166107	-0.0208716	0.673094
ADARB1	-0.319685	-0.0319627	0.517045
RHOA	0.965873	0.106161	0.0254493
SHKBP1	1.78702	0.132106	0.0048305
KRT75	0.79829	0.0768139	0.10695
SRSF9	1.55259	0.105311	0.02524
ARHGDIG	-1.45288	-0.12249	0.0164788
RHOH	-1.55964	-0.112065	0.0271501
CLIC4	-1.81073	-0.137212	0.00754302
ADM	1.01749	0.0896815	0.0585724
GRIN2B	-1.48186	-0.104546	0.0385864
ATP5G2	-1.2631	-0.0889945	0.0762168
TKT	1.5011	0.125664	0.0075333
ATP5I	1.17559	0.0860266	0.0690009
B4GALT5	0.176532	0.0282478	0.566301
BIK	2.15029	0.152697	0.00107666
DOC2A	2.59508	0.166893	0.000337452
ATP2C1	0.325458	0.0463722	0.340899
ANK2	-0.734528	-0.0778069	0.121976
SLC9A3R2	-0.530594	-0.0879855	0.0872325
P2RX1	1.85172	0.164936	0.000424972
HTR3D	1.01659	0.101213	0.0328338
CTNNAL1	-0.675552	-0.0994744	0.0528204
ATP5G3	-0.277651	-0.0386438	0.439597
NAT2	-0.171188	-0.0153771	0.753275
ALOX5AP	-1.65373	-0.117833	0.0204962
ZFP36L2	0.387243	0.0329479	0.493346
KCNB2	1.72544	0.1157	0.0137432
ITPR1	0.98893	0.0678469	0.153023
ADH1B	1.24182	0.110158	0.0196428
ASMT	1.73595	0.128708	0.00607131
CDS2	1.45673	0.120892	0.0101992
ATP4B	-0.47315	-0.0418721	0.396576
SCN2B	-0.24615	-0.023142	0.637437
GABRG1	-0.0878764	-0.0123905	0.802582
SOCS6	-0.869168	-0.12401	0.0167801
KCNC1	0.975201	0.0723906	0.127302
GCM2	-0.601759	-0.100609	0.0518632
BNIP1	-0.978127	-0.0967173	0.0561343
KCTD3	0.147039	0.0169109	0.728379
BTRC	-1.78859	-0.189313	0.000353773
ATF4	1.1993	0.116673	0.0135449
ASGR2	1.10513	0.0776777	0.101101
CLIC6	0.843824	0.114109	0.0170013
ADCY3	-2.56362	-0.185923	0.000406023
KRT38	1.16495	0.077611	0.10118
ITGA10	0.956046	0.0668793	0.15917
HTR3E	1.3523	0.120751	0.0103975
PPFIA2	-0.852059	-0.0837721	0.0961436
VDAC1	-1.00709	-0.0722897	0.146981
TPCN2	-0.79664	-0.0794619	0.113965
KCNMA1	0.344404	0.0345732	0.473618
TRIP13	1.44027	0.0971398	0.0393385
SYN3	-0.129255	-0.0155695	0.752157
CCND1	-1.40656	-0.103199	0.04113
GABRA5	0.576168	0.0814071	0.0915044
APOD	-1.12072	-0.1102	0.0305014
CYTH1	-1.17521	-0.172992	0.0011305
KCNN2	-0.771785	-0.0688887	0.167739
ART3	-0.705095	-0.0639812	0.199342
ATP2C2	0.811828	0.0542272	0.254993
ANXA9	1.21678	0.0937895	0.0471988
RBM10	2.4933	0.178637	0.000124534
ARL3	-0.808148	-0.0811869	0.106638
KALRN	0.931575	0.0698646	0.141435
ANG	1.37912	0.114627	0.014978
CA4	0.402039	0.0282476	0.55645
BCL2A1	0.810308	0.094177	0.0484151
TRIP11	1.24425	0.128852	0.00636349
TRIM23	-2.30532	-0.168296	0.00124111
ZW10	-1.44271	-0.101774	0.0437756
KCNQ4	0.725462	0.0486755	0.307666
HCN1	0.696533	0.0725091	0.129248
CNGB1	-0.0738238	-0.00519835	0.914753
IQGAP1	0.387842	0.0360335	0.454135
ADCY1	-0.972161	-0.0778224	0.119857
TRPC7	1.5691	0.125071	0.00777543
MAP7	1.07088	0.0769402	0.104543
AQP2	-1.48816	-0.13626	0.00812369
DNAH11	-2.04255	-0.148157	0.00408706
RASAL1	-1.7596	-0.14514	0.00491906
ATP1B3	-1.14557	-0.114625	0.0247656
ATP5C1	1.64257	0.111715	0.0174642
ABR	-0.923135	-0.0840319	0.0946345
COPS3	0.963315	0.0648905	0.171964
CACNG7	1.2223	0.0824066	0.0814692
CACNG5	-0.0373376	-0.00408686	0.933473
ATP1A3	0.159286	0.0192025	0.693581
ALDH3A2	0.884035	0.0637435	0.180168
CAMP	-1.32566	-0.0936234	0.0626785
NRP1	-1.3066	-0.0933865	0.0633546
AP2A2	-1.62528	-0.115404	0.0230858
SCNN1D	-0.241849	-0.0224194	0.647798
RYR3	1.27526	0.109953	0.019808
ATP1A4	-0.117811	-0.0134861	0.783934
AMFR	-1.00328	-0.0709713	0.154197
ACTA2	-0.604044	-0.0473069	0.338227
ST3GAL5	1.87854	0.122476	0.00899086
CNGB3	1.09207	0.133887	0.00477573
KCNA5	1.49804	0.101869	0.0305453
SERPING1	-1.69677	-0.123618	0.0153603
APOC3	-1.49004	-0.113894	0.0249729
ACTN1	-0.150279	-0.0104093	0.830547
BTD	1.76205	0.129699	0.00567817
ATP6V1F	-1.78044	-0.139075	0.00683727
ACOX1	-0.0846298	-0.00713229	0.883615
PIAS1	-0.815309	-0.0573974	0.246508
HCN4	1.48159	0.103389	0.0281487
CACNB2	0.656066	0.0504384	0.291096
KYNU	-1.62286	-0.115117	0.0234096
TRPV6	2.17114	0.14862	0.00146256
KCNAB2	-1.50687	-0.11439	0.0243679
APRT	0.670442	0.0539027	0.259098
KRIT1	-1.91043	-0.169419	0.00119406
DHX16	-1.22341	-0.114697	0.0244859
HSD17B6	-1.2591	-0.0919616	0.0673938
PKD2	-0.496576	-0.0430602	0.383358
AP1G2	-0.508084	-0.0643968	0.200552
SERPINA6	0.60597	0.0410314	0.390921
TLR5	1.51504	0.132801	0.00472692
DEGS1	-1.57377	-0.113926	0.0248364
KCNJ9	1.55552	0.121638	0.00965923
BDH1	-0.00752812	-0.00074638	0.987791
BBS4	-1.98304	-0.144165	0.00512117
KRT36	-1.98647	-0.160649	0.00199982
ANGPTL1	-0.629584	-0.0753147	0.135358
ABCF1	1.07765	0.0742925	0.117079
TNNT1	0.669008	0.0637732	0.182111
SLC25A20	-2.0928	-0.150978	0.00347567
APP	0.597882	0.0440745	0.356838
GABRR1	1.74069	0.136309	0.00364581
BAAT	-0.403727	-0.0349244	0.47816
ANXA13	0.197477	0.0251314	0.606168
CA12	0.76512	0.0786461	0.0992493
TNFRSF1B	-0.794706	-0.0678774	0.173551
KCNQ5	1.01246	0.0699831	0.14032
RGS9	0.97273	0.110192	0.0203954
AADAC	0.844517	0.0595356	0.211032
B4GALT3	-1.41487	-0.141608	0.00616322
SPAG9	0.204935	0.0139941	0.771705
TRPM5	1.48884	0.119915	0.0108005
TRPM7	-1.29103	-0.0920579	0.0670411
SGPL1	-1.18025	-0.0993657	0.0493049
TRPC1	-0.147191	-0.0160327	0.744302
KCNC3	0.332862	0.0266981	0.579195
FPGT	-0.350381	-0.0240563	0.622597
ADCYAP1	1.34469	0.100372	0.0333496
AHCY	0.452125	0.0308187	0.520618
MARCO	-1.02727	-0.072772	0.144321
MPZL1	-0.875265	-0.0840361	0.094969
SUCLG2	-0.680855	-0.0696766	0.164283
ARVCF	1.6374	0.128946	0.00602223
CDC16	-0.804184	-0.0653443	0.189344
KCNA6	-0.330248	-0.0296401	0.546685
SLC16A5	0.809727	0.0542297	0.254986
PKD2L1	0.704051	0.049262	0.302035
ALDH3B2	-0.666829	-0.0476284	0.334426
DPM1	0.0351765	0.00343433	0.943768
TRPM1	0.576535	0.0395622	0.408382
PKDREJ	1.26924	0.0896457	0.057776
CCNA2	0.0671632	0.00718792	0.882764
CARS	-0.975214	-0.116397	0.0233693
KCNK16	-1.70444	-0.121109	0.017405
TAGLN2	-0.352731	-0.0308573	0.53033
CATSPER4	1.47964	0.100514	0.0328769
NCOA1	-0.165996	-0.0124961	0.797611
GABRQ	0.464785	0.035596	0.458142
GRIA4	0.436299	0.0518272	0.28276
GABRG3	1.92334	0.139928	0.00279424
TIMP2	-0.808924	-0.0761917	0.12863
GABRB2	1.40818	0.147929	0.00168573
NKX2-1	1.6318	0.111832	0.0173539
ABCD1	-2.16014	-0.158852	0.00219792
TRPA1	1.31283	0.0910448	0.0538471
KCNT2	0.881423	0.10302	0.0305667
CBL	-1.87316	-0.142014	0.00579769
CH25H	1.34635	0.0969417	0.0399134
BEST2	-0.0931958	-0.00915403	0.851524
ARHGDIB	-1.15182	-0.0832652	0.0964027
TBX19	1.8695	0.135112	0.00391873
SLC25A11	1.00303	0.076858	0.105237
ARF4	-1.08272	-0.081977	0.101676
ALX3	1.40469	0.123618	0.00865691
ARHGAP5	1.24848	0.0856844	0.0699027
AOAH	1.32684	0.116428	0.013532
SLC7A6	1.85525	0.126574	0.00692613
TNFRSF10D	1.06085	0.0791304	0.0950271
AGRP	0.531409	0.038186	0.425332
SCN1B	1.272	0.120593	0.0106027
ART1	-0.671487	-0.0623025	0.211276
AOC3	-1.31845	-0.120048	0.0187781
TNFRSF1A	0.657771	0.0500019	0.29527
SLC25A4	0.055589	0.00462085	0.92412
SLC24A1	-0.466317	-0.0371961	0.449798
CNGA2	0.131891	0.0138372	0.775912
AP2A1	1.14805	0.076087	0.108172
HRK	-0.876151	-0.0780308	0.119547
SCNN1G	0.168784	0.0115647	0.810658
DDX21	1.30573	0.0888684	0.0599078
ATP1B1	-0.559249	-0.0420136	0.393784
ACADS	1.18946	0.0935328	0.0478893
CACNB4	-1.38498	-0.105141	0.0377132
ARHGEF2	-1.13931	-0.0901045	0.0731846
ALKBH1	-0.734056	-0.0513873	0.298289
KCNMB2	-0.423369	-0.0397283	0.421346
KCNG2	0.927688	0.0656106	0.167428
ATP5G1	-0.5603	-0.0653032	0.19319
ARF6	-1.06764	-0.0821328	0.101123
PARG	0.262279	0.0221091	0.646808
AMPD3	1.23705	0.0961372	0.0418524
ANXA11	-0.922898	-0.0706576	0.156384
ARF5	-0.737153	-0.0528143	0.28548
BCHE	-1.52825	-0.109172	0.0311385
GCNT3	-1.50909	-0.106585	0.0351221
TM7SF2	1.14937	0.12962	0.006181
ASS1	-0.242698	-0.0273647	0.57967
TNFSF10	-0.974168	-0.10881	0.0330955
ACAA1	0.143533	0.0129375	0.789466
TBX18	-0.413458	-0.0296454	0.545215
CACNA1A	-1.60287	-0.113501	0.0253154
GABRB3	-0.0877818	-0.0103121	0.833885
RAB11B	-0.205102	-0.0198493	0.685875
SLC25A14	-1.35266	-0.0998553	0.0478315
GABRE	-0.691998	-0.0541477	0.274307
CACNA2D2	0.793939	0.0531638	0.264584
MYH13	0.134584	0.0115245	0.811908
GMPS	-1.14771	-0.0971635	0.054345
LHX2	1.32734	0.102912	0.0291369
CHRNG	-1.41164	-0.0994075	0.0486694
CLCNKB	-0.434664	-0.0320504	0.513628
CBS	0.204464	0.0138459	0.774047
PGLYRP1	0.628149	0.0421272	0.378188
ACCN3	0.89643	0.0915538	0.054213
ARSB	1.66028	0.1088	0.0206448
ALDH3B1	1.01374	0.0850012	0.0730614
SLC28A1	-1.33124	-0.0965211	0.05536
CALCA	0.0384176	0.00459459	0.925222
BAX	0.10635	0.00788048	0.870602
BCKDHB	0.575443	0.0400948	0.402114
RECK	1.11984	0.0754263	0.111393
FUBP1	-0.285484	-0.0316114	0.52272
TNFRSF6B	0.586587	0.0736052	0.125777
GRIK4	-0.642251	-0.0531167	0.283755
CACNA1S	-1.50109	-0.113075	0.0259506
ANXA7	0.57372	0.042617	0.373215
RUVBL1	-0.251186	-0.0312811	0.528596
ATP12A	0.0269136	0.00259877	0.957435
RAB7L1	-0.066141	-0.00598596	0.902308
AP3D1	-0.617593	-0.0832767	0.101305
ZBED1	1.08786	0.0721878	0.12785
ATP13A2	1.30864	0.086461	0.0672328
TRIP4	-0.377423	-0.0636023	0.212327
ALAD	-0.673777	-0.0480861	0.329885
AANAT	0.693646	0.0643435	0.177905
SOX14	-0.476216	-0.0651486	0.196827
APC	-1.46046	-0.117695	0.0208365
ALDOA	0.889951	0.0654147	0.168939
UBA3	0.903098	0.104415	0.0282798
ARL1	0.586984	0.0497713	0.298392
AMT	-0.716214	-0.0541678	0.273906
TLR2	1.63771	0.138858	0.00308869
KCNK18	0.627914	0.0461097	0.334761
GRIA2	-0.226173	-0.0163105	0.738042
CLIC5	0.501381	0.0581944	0.226616
ACTN4	-0.158621	-0.0137537	0.778334
AGL	-1.1122	-0.0778472	0.1191
KCNQ3	1.91815	0.12604	0.00714671
GRIK1	1.13054	0.0835049	0.0777597
ADCY8	1.40594	0.0927593	0.0492647
KCNA10	-1.01672	-0.082412	0.100263
AQP6	0.533116	0.0394567	0.4101
SMARCA5	0.98854	0.0658189	0.165753
BHMT	-0.736547	-0.0572788	0.248067
GYG2	-0.749212	-0.0524081	0.288987
NUDT2	-0.0859815	-0.00860637	0.860349
BLM	0.49722	0.0363168	0.448691
ENC1	0.402809	0.031206	0.516053
PTER	-0.954042	-0.0746325	0.135141
CATSPER1	-1.2633	-0.101615	0.044448
TNFAIP1	-0.318481	-0.0372821	0.452686
KCNA2	0.598739	0.0422481	0.377093
ADPRH	-0.0359471	-0.0037392	0.939029
ANGPT2	1.2101	0.0854369	0.0708308
PIR	0.065616	0.00738607	0.879725
BCAT2	-0.0402939	-0.00275962	0.95463
KCNN1	-0.113726	-0.00873783	0.857544
VDAC2	1.24902	0.0961617	0.0417697
AGXT	-1.47603	-0.121822	0.017006
ANXA2	1.19355	0.0972105	0.039724
GRIN2C	1.1927	0.0803303	0.0896022
DDX3Y	1.51184	0.0993896	0.0348579
TNFRSF10B	-0.380669	-0.0289469	0.554926
SMC1A	0.0789304	0.0068542	0.887652
SLC25A6	0.472598	0.0348334	0.467689
SAP30	-0.7127	-0.0518403	0.29436
GRID1	-0.305748	-0.0218628	0.654556
CACNA2D3	-0.285945	-0.0196755	0.686814
KCNT1	-1.35208	-0.116681	0.022041
RDH16	-0.98509	-0.101487	0.0457056
RERE	1.43216	0.117228	0.0127734
RND3	0.75616	0.052099	0.274574
SLC5A6	1.17736	0.0790448	0.0949436
SHROOM1	0.339552	0.0400194	0.408289
BEST4	0.884096	0.0661384	0.164299
GABRG2	1.29306	0.0890089	0.0595315
LENG9	-1.13035	-0.0872668	0.0822151
APOA2	-0.962095	-0.0681237	0.170904
BIRC3	-0.572558	-0.0513262	0.300634
ARG2	0.466862	0.0505301	0.293718
CEACAM1	-0.721331	-0.0565376	0.254152
CHST1	-0.408091	-0.031947	0.515318
UNC5C	0.355087	0.0280108	0.560422
CA2	1.26094	0.110235	0.0195198
ATF3	-0.518104	-0.035838	0.465446
KCNG1	-1.39722	-0.0987807	0.0500536
FXYD7	0.716498	0.0573237	0.22961
CAV2	0.301422	0.0231571	0.630661
ABCD2	0.190802	0.0156502	0.746068
UBE2M	1.62796	0.119623	0.0108856
KCNMB3	0.808733	0.0541351	0.255825
CACNA1H	-1.1632	-0.0814531	0.103474
LRAT	-0.486875	-0.0418357	0.39673
KCNG3	0.379357	0.0257357	0.592214
P2RX7	1.05546	0.076018	0.108859
AMY1A	0.329622	0.0234295	0.626254
ATP6V1G2	-1.64507	-0.121167	0.0174018
ARL4D	-0.828332	-0.059268	0.23189
BPHL	0.024231	0.00218922	0.964092
AQP8	0.345839	0.028159	0.558531
ATP2A3	-0.187067	-0.0176498	0.718752
AGT	-1.17709	-0.0825159	0.0992072
APOF	-0.255855	-0.0175279	0.719241
FMNL1	-0.140128	-0.00992513	0.838333
GRIK5	-0.696701	-0.0511197	0.301036
TRPM2	-0.686118	-0.0702071	0.161185
APOBEC1	0.140163	0.009624	0.842075
BMP5	-0.043791	-0.00352947	0.942136
P2RX5	1.36651	0.104453	0.0267251
CD163	1.1123	0.115773	0.0144715
EIF2B4	-0.12993	-0.0105486	0.82869
ACTN2	0.400094	0.0388541	0.419667
KCND2	0.54532	0.0438962	0.359443
ASNS	1.13635	0.0973104	0.0396948
CILP	-0.518052	-0.0415982	0.398851
CA11	1.24889	0.0827897	0.0799765
FUBP3	-0.756318	-0.0524559	0.28851
ATP7A	0.389295	0.0268399	0.576368
ADH1A	0.114242	0.00888407	0.854347
SCN2A	1.17204	0.0790406	0.0949785
SLC25A12	1.03295	0.094156	0.0469923
AKAP4	0.0198269	0.00174641	0.971342
SLC33A1	-0.72336	-0.0549518	0.267201
PABPC4	0.414621	0.0628276	0.196436
ADA	-0.806706	-0.0645353	0.194628
CLIC3	0.767702	0.0516599	0.278565
APLN	0.766352	0.0808043	0.090374
ANXA8L2	-0.517201	-0.0368594	0.453163
KCTD2	0.0492354	0.00406525	0.933225
BAD	0.698397	0.0471036	0.323795
DYNLL1	-0.651189	-0.0583925	0.240296
DOC2B	-0.479738	-0.0330185	0.500791
TLN1	1.62438	0.10813	0.0214802
PARP4	-0.433992	-0.0324261	0.508839
ACTA1	0.814672	0.0627934	0.187274
ASMTL	-0.778587	-0.0748159	0.135612
TIMP4	-0.226841	-0.0155248	0.750009
CDK5R2	-0.857369	-0.0598771	0.227111
HTR3A	0.339081	0.02386	0.619835
TNFAIP3	-0.470966	-0.0332607	0.497824
KCNJ3	0.573951	0.0511958	0.285051
ARRB2	1.19831	0.079963	0.091072
BMP6	1.01094	0.073948	0.119101
KCNE1	-0.145512	-0.0159263	0.745964
MCOLN3	1.14286	0.0816785	0.084477
KCNK17	0.423052	0.0298302	0.534371
CACNB1	-0.0342232	-0.00397268	0.935441
KCNE2	-0.836207	-0.0648967	0.192012
CDC45	0.206492	0.0165452	0.731917
UBE4A	-0.216422	-0.014824	0.760885
EIF3C	-0.0733054	-0.00587311	0.903931
KCNK4	1.24117	0.0835273	0.0773247
MGAM	0.0956021	0.00649465	0.893141
ANK1	1.08479	0.10507	0.0265058
CAD	-0.144345	-0.0127291	0.794452
BCKDHA	0.563735	0.0394115	0.410296
TNKS	-0.848419	-0.0650723	0.190772
TNNC2	0.162715	0.0189761	0.696707
CACNG8	0.384168	0.0269032	0.575533
ALOX12	0.636195	0.0430522	0.367727
SLC9C1	-0.118032	-0.0101093	0.835842
ALCAM	-0.454266	-0.0449862	0.364096
ASCL1	-0.278325	-0.0210047	0.667404
ATRN	-1.35294	-0.0968997	0.054416
ALOX12B	0.5843	0.0392914	0.411526
BNC1	0.835585	0.0561133	0.238624
SLC6A5	-0.828757	-0.0586726	0.236441
ALDOC	0.164938	0.0117075	0.808438
CFTR	-0.0906676	-0.0061894	0.89858
SLC16A7	-0.362625	-0.0252806	0.60523
KAT2B	-0.106234	-0.00925036	0.849615
CHRND	0.862142	0.0575457	0.226635
KCNMB1	0.329324	0.0226443	0.637812
ANXA1	0.535552	0.0502011	0.29515
BHLHB2	0.0639365	0.00641377	0.895164
CACNB3	-0.558285	-0.0413413	0.401184
ATP2B4	0.575087	0.0449646	0.347499
ATP6V1B1	0.0333309	0.00229911	0.962133
PRKRA	-0.336295	-0.0253648	0.6044
EOMES	0.0694495	0.00520245	0.914451
MED14	-0.517206	-0.0501734	0.31218
ADCY7	-0.228421	-0.0156618	0.747895
ADH7	1.23552	0.0818263	0.0836177
TIAM1	0.789602	0.0528842	0.267143
APOA4	-0.997032	-0.0696092	0.161956
SCYE1	-0.68124	-0.0502478	0.30922
KCNH1	-0.700171	-0.0567056	0.253007
CAPZA2	0.0358193	0.00314261	0.948428
EIF3I	-0.9834	-0.070511	0.156873
NCK2	-0.345739	-0.0337893	0.493454
AMD1	-0.110827	-0.00876698	0.857136
HMGN3	-0.437821	-0.0406918	0.410255
CACNA1C	-0.722398	-0.057675	0.245067
IL18RAP	-0.333829	-0.0257819	0.598648
P2RX3	-0.0633989	-0.0044996	0.926166
SCN11A	-0.169397	-0.0122447	0.801475
CAPS	0.0692643	0.00482482	0.920576
ANXA5	0.338662	0.025543	0.59551
ATP5O	0.604977	0.0407418	0.394283
SHROOM4	-1.03517	-0.0729327	0.143439
ABCA1	-0.722923	-0.0536412	0.278375
CLCN2	-0.0220542	-0.0015015	0.975293
ATIC	0.195725	0.0132988	0.782791
PPFIA1	-0.045364	-0.00311628	0.948782
EIF2B2	-0.135786	-0.00935267	0.847459
BCL2	0.168888	0.0117879	0.807104
TNFSF11	-0.287804	-0.0232215	0.635348
TRIM24	-0.0574734	-0.00666924	0.891932
AMY2B	-0.174147	-0.0122721	0.800981
CLCA1	0.900108	0.0599937	0.20718
KCNJ12	-0.436731	-0.0323966	0.50918
CA8	-0.115285	-0.0105494	0.829041
SMC3	0.259532	0.0177049	0.713224
KHSRP	0.22723	0.0155108	0.74764
ARR3	-0.205702	-0.0195478	0.690248
CCNC	0.506384	0.0341901	0.475552
CAV3	-0.294462	-0.0206443	0.672447
ACCN4	0.989267	0.0838859	0.0770434
AMPD1	0.498723	0.037962	0.428449
TRAPPC10	0.846539	0.0621944	0.191279
ABP1	0.20823	0.0213932	0.658934
ADH4	-0.213212	-0.0150578	0.757335
CCNB1	-0.445444	-0.0326465	0.505891
BLVRB	-0.0918634	-0.00768877	0.874617
PPFIA3	0.915252	0.0737501	0.120652
PHOX2A	0.178532	0.0126973	0.792536
CDC23	-0.24285	-0.0168341	0.72988
LGI1	-0.0287195	-0.00197299	0.967547
INPP4B	0.226196	0.0170127	0.724357
SCN1A	0.20224	0.0173599	0.719507
NPFF	-0.844468	-0.0634386	0.20172
BMP4	0.442969	0.0343518	0.474252
CCBL1	-0.846057	-0.0712366	0.153701
GABRD	0.196473	0.0139799	0.77204
ATP2B2	-0.17726	-0.0132044	0.786432
KCNJ11	0.142206	0.0108697	0.822128
CLCN5	-0.436346	-0.031018	0.526933
APOA1	0.794312	0.0544656	0.253024
KLRC4	-0.180642	-0.0124292	0.798444
KCNK6	-0.746996	-0.0520749	0.29198
ADCY2	-0.537886	-0.0386188	0.432244
PEX3	0.237357	0.0160671	0.738845
ADCY6	0.696547	0.0476429	0.318291
AMBP	0.840509	0.0633805	0.182974
BRDT	-0.353057	-0.0259272	0.596356
CHRNB1	-0.0136004	-0.00101438	0.983323
EIF3B	0.3629	0.0278494	0.562541
BBS2	-0.837634	-0.0590459	0.233519
CLCN7	0.336775	0.0334711	0.487866
KCNH6	-0.0297342	-0.00216696	0.964386
ASCL2	-0.310166	-0.0260411	0.59549
CACNA1G	0.29902	0.0215535	0.654393
TRPC6	-0.320519	-0.03665	0.459948
ATP6AP1	-0.327002	-0.0256166	0.601046
SLIT2	0.168661	0.0153123	0.751842
HESX1	-0.246138	-0.0169461	0.728143
TNFRSF11A	-0.786682	-0.0644393	0.195436
FXYD3	0.656588	0.0879314	0.0672398
GCM1	-0.138974	-0.00995853	0.837821
CBR3	-0.661169	-0.0523879	0.289955
ATP2A2	-0.117159	-0.00799436	0.869321
WISP2	-0.0573403	-0.00398112	0.934624
ADH6	0.933617	0.0711107	0.134438
BCR	-0.262646	-0.0228125	0.641679
ARHGDIA	0.13288	0.01386	0.775518
CA9	0.618049	0.0425515	0.37349
ICAM5	0.752543	0.0503369	0.291205
NAT1	-0.337332	-0.024487	0.616675
PLA2G6	-0.279639	-0.0203017	0.677666
ATP6V0A1	-0.288849	-0.0203479	0.676865
LARGE	0.564915	0.0394451	0.409885
CHRNB4	0.0260509	0.0018136	0.970133
CA3	0.506891	0.0505253	0.292693
KCNJ2	0.639783	0.0488622	0.306602
BAK1	0.0201987	0.00144999	0.976131
CLCN4	-0.0588132	-0.00423089	0.930569
APEX1	-1.18954	-0.103456	0.0411464
HAT1	-0.430829	-0.0322891	0.510626
KCTD9	0.203559	0.014014	0.771409
ATP6V1E1	-0.544389	-0.0398625	0.417906
ANK3	-0.104576	-0.00957694	0.84454
B3GALT4	-0.500612	-0.0351448	0.47408
SCNN1A	-0.831761	-0.0666023	0.181095
C8G	0.207336	0.0144446	0.764589
ALOX15	0.986793	0.065635	0.166954
TRPM3	0.107717	0.00732848	0.879489
TGM5	-0.895778	-0.0659934	0.184503
REPS2	0.587401	0.0394253	0.409904
DIRAS3	-0.355636	-0.0398783	0.421679
KCNAB3	-0.607773	-0.0449186	0.362346
CPNE6	-0.427692	-0.0383826	0.436603
TNNI3	0.510448	0.0368056	0.442464
NAE1	0.227531	0.0154661	0.748336
GRIN2A	0.318577	0.0215932	0.653551
CACNA1D	0.32486	0.0281507	0.559076
DPM2	0.512608	0.0516095	0.282436
JMJD7-PLA2G4B	0.104636	0.007192	0.881736
PLOD3	-0.254388	-0.0185611	0.703774
CACNG2	-0.113367	-0.00931164	0.848483
ARF3	-0.490865	-0.0355935	0.468706
KCNB1	-0.221945	-0.01862	0.703469
STS	0.609679	0.0411145	0.389928
AMPD2	0.433979	0.0298468	0.534017
GABRR2	0.305799	0.0292386	0.544671
CACHD1	0.22427	0.0152095	0.752386
PKP4	0.0608552	0.00413814	0.931847
ALOX15B	1.12838	0.0763349	0.107089
AP1G1	-0.631122	-0.0437376	0.374509
TNF	0.468951	0.0322262	0.501612
NUMBL	-0.363226	-0.0271811	0.578986
BCL2L1	-0.110226	-0.0100472	0.837022
TNFRSF17	-0.353226	-0.0242558	0.619741
ASIP	0.17567	0.0123019	0.798845
ASPH	0.69658	0.0467415	0.32755
TMPO	0.727538	0.0659675	0.166822
COPB2	-1.02127	-0.0830878	0.0976238
IL18R1	0.124028	0.0117938	0.807976
SERPINA3	-0.851881	-0.0596441	0.228894
POLR3D	-0.406977	-0.0284498	0.561249
BTN1A1	0.253105	0.0171885	0.721265
FXYD4	0.535751	0.0364537	0.446562
AQP1	-0.837681	-0.0593272	0.231379
RHOB	0.0151228	0.00102894	0.983052
DCHS1	0.120492	0.00817549	0.865644
TNFAIP6	0.243431	0.0180465	0.708203
PDE8B	-0.271677	-0.0192061	0.693946
APOE	-0.684665	-0.0496619	0.314681
ACO1	0.611819	0.0412841	0.387955
LTBP4	0.965811	0.0680803	0.151727
ABCA4	-0.356662	-0.0246114	0.614685
CACNA1F	0.140705	0.00982264	0.838881
ABCC6	-0.704163	-0.0489791	0.321008
ACO2	0.104855	0.00722665	0.881173
CLCN3	0.412478	0.0288197	0.548385
LIPF	-0.966162	-0.0714518	0.15173
AARS	-0.0332937	-0.00254089	0.958278
ACACB	0.0360628	0.00255733	0.957894
JAG1	-0.434579	-0.0299057	0.541533
ACLY	0.580806	0.0390359	0.414605
TCAP	-0.1575	-0.0158502	0.746589
ATP5J	0.012232	0.000833946	0.986265
TRPM8	0.324251	0.0238102	0.620762
CHRNB2	0.303833	0.0256901	0.594046
APOC1	0.0485024	0.0036148	0.940527
ALDH1B1	-0.072393	-0.00508358	0.916622
CCIN	-0.863286	-0.0658413	0.185688
NALCN	0.342046	0.0232259	0.629089
KCNH4	0.362401	0.0244553	0.610886
TRPC3	0.912888	0.0645392	0.17459
SCN8A	0.180259	0.0129342	0.788764
NOTCH4	-8.91524	-1.05211	4.72739e-31
LTA4H	-7.83378	-0.823098	1.76317e-24
SENP5	-8.71554	-1.00739	7.51723e-30
TUBA3C	5.59835	0.467453	2.79391e-20
CFI	-4.68075	-0.694615	4.1143e-20
MOCS2	-6.46448	-0.7666	1.25965e-22
GZMA	-5.30073	-0.691741	4.1173e-20
LMX1A	-6.92598	-0.653869	5.44185e-19
RHBDD1	-6.85147	-0.755256	2.68015e-22
LRP6	-5.71497	-0.691191	3.86139e-20
MYL3	4.59755	0.367821	1.9665e-13
PRSS8	4.49783	0.433465	9.84721e-18
ME1	-6.52236	-0.624352	5.61713e-18
CASP5	-4.73545	-0.53171	1.05793e-14
MYOD1	-4.06682	-0.549906	3.04515e-15
NP	-5.11941	-0.50156	1.07388e-13
MTRR	-4.43525	-0.490964	2.76847e-13
LDHA	-4.68216	-0.523051	2.11248e-14
USP7	4.89565	0.36661	2.22982e-13
NDUFB3	-4.69422	-0.396862	4.26937e-10
MYF5	-6.32523	-0.643241	1.33246e-18
HTRA4	4.05324	0.357962	8.85476e-13
LSAMP	-4.2393	-0.492071	2.64282e-13
C1RL	6.07355	0.405914	5.38942e-16
MSI1	-3.41062	-0.413143	1.47683e-10
KLK7	-5.77176	-0.511002	4.70412e-14
MGAT1	-3.27116	-0.434078	3.0949e-11
BAT1	-5.13337	-0.492932	2.12412e-13
FAP	-2.38979	-0.308729	4.2248e-07
NFIC	-3.60077	-0.437721	2.12541e-11
RCE1	-4.80943	-0.411905	1.31126e-10
ZNF192	-4.89754	-0.468023	1.57264e-12
MYL6	-1.94856	-0.358877	1.57016e-08
LRP1	-4.59593	-0.400339	3.2897e-10
FOLH1B	4.6928	0.310609	4.43647e-10
UGT2B17	3.90309	0.272779	4.41674e-08
CPE	6.02321	0.387403	9.16878e-15
NAALAD2	-3.82338	-0.321134	1.3918e-07
WNT7A	-4.39228	-0.370843	3.24163e-09
NDUFA4	3.75076	0.261722	1.52508e-07
LDHB	3.33038	0.230538	3.91561e-06
TMPRSS7	2.94248	0.349676	4.07252e-12
CARD16	-3.19166	-0.329312	8.23691e-08
LIPE	3.62355	0.248646	6.19798e-07
	-3.11146	-0.254649	1.51381e-05
LRP8	3.26899	0.245147	9.17356e-07
LIG3	3.51308	0.264593	1.14071e-07
COIL	3.06361	0.249262	6.15018e-07
XRCC5	2.93437	0.209474	2.85685e-05
BAT2	-1.74377	-0.330035	1.3568e-07
UCP3	-2.67794	-0.301283	6.64066e-07
NDUFA3	-3.01937	-0.272703	4.54862e-06
CAPNS1	-2.21099	-0.225888	0.000103406
ERAP1	4.84206	0.331665	2.83697e-11
MYO7A	-3.2302	-0.321831	1.4091e-07
TP53BP1	-2.32608	-0.343705	3.65676e-08
NKTR	-4.02817	-0.332789	5.82198e-08
2020-09-02	-3.96301	-0.380803	1.5858e-09
IHH	3.69331	0.261489	1.57215e-07
CPD	-3.66253	-0.303719	4.95175e-07
KLK4	4.8522	0.333257	2.29105e-11
CAPN1	3.82323	0.278633	2.28583e-08
MCM5	-3.55467	-0.310041	3.17791e-07
NAIP	1.99441	0.149254	0.00312704
BACE2	-3.00943	-0.243073	3.24878e-05
VAV1	-1.9443	-0.349407	3.05068e-08
LMO7	1.33382	0.156514	0.00211035
MYH11	2.52748	0.186408	0.000205391
MEP1B	-2.49235	-0.231197	7.20941e-05
MYH6	1.66667	0.165647	0.00106576
VIM	-2.87161	-0.278083	3.20414e-06
LTC4S	-2.70288	-0.310413	3.47956e-07
MAOB	-2.72851	-0.275398	3.91666e-06
KTN1	-1.42166	-0.232334	8.61496e-05
TMPRSS12	-1.84116	-0.265704	9.10762e-06
MARS	-2.73248	-0.256607	1.37467e-05
NMT1	-3.12788	-0.275595	3.69785e-06
LRP5	1.0795	0.120863	0.0181966
PSMA1	-3.85726	-0.339739	3.53359e-08
USP45	-2.95524	-0.291054	1.29753e-06
DPP9	1.60017	0.21756	1.83592e-05
NOTCH1	-3.15242	-0.267354	6.45822e-06
SHOC2	2.46287	0.202704	5.37621e-05
RNF113A	2.25405	0.192566	0.00012825
NDUFC2	3.01644	0.230923	3.87542e-06
MARCKS	2.13448	0.173642	0.000566175
MYOG	1.64152	0.146479	0.00384141
NRD1	-1.98193	-0.171679	0.00238166
HSD17B8	-1.67752	-0.237329	5.73886e-05
KLK11	-2.4104	-0.195823	0.000608632
UBE2G1	2.03489	0.178886	0.000385809
USP18	3.26499	0.264304	1.21319e-07
MEP1A	1.62814	0.244169	1.61848e-06
ACR	-1.18412	-0.152452	0.00693675
MYO10	1.54103	0.117062	0.0212959
ST8SIA2	2.48388	0.242618	1.32928e-06
ENPEP	-2.51212	-0.220042	0.000143486
PGPEP1	-1.63872	-0.228074	0.000101772
DDI2	-2.72501	-0.242432	3.46028e-05
MCM2	-2.14827	-0.208007	0.000305686
ABHD4	4.08808	0.281739	1.5567e-08
ADAM32	-2.6573	-0.268741	6.19317e-06
PSMB6	-1.13679	-0.161671	0.00448692
CASP10	-2.43545	-0.25483	1.60257e-05
PAN2	-2.18445	-0.254076	1.75604e-05
DNALI1	-3.144	-0.257379	1.26045e-05
MRE11A	1.07166	0.114527	0.0252498
GZMK	2.32052	0.223017	9.0072e-06
WRN	-2.43099	-0.236721	5.1275e-05
CD99	-3.16489	-0.284298	2.02557e-06
LOXL2	-2.57645	-0.261219	1.03296e-05
TMPRSS6	-1.76581	-0.192619	0.000776035
LOX	-1.58621	-0.193802	0.000749023
YWHAE	-3.52067	-0.291458	1.19259e-06
SENP1	2.75262	0.206386	3.80378e-05
ADAM28	3.37029	0.234837	2.56269e-06
MAN2A2	-2.17	-0.221738	0.000133969
UBE3A	-2.83933	-0.274556	4.08922e-06
MMP14	-2.49443	-0.207556	0.000304894
MYO9B	1.3097	0.0978983	0.0551326
NRXN3	3.76918	0.260989	1.64891e-07
MAN2A1	-2.0805	-0.187768	0.000983616
ADAM30	-1.4762	-0.145046	0.00949277
MYC	1.17167	0.12361	0.015504
MFNG	2.27439	0.163069	0.00120523
MCM3	1.58553	0.171857	0.000695636
LPO	-2.88452	-0.231034	7.06182e-05
BRPF1	1.87753	0.182639	0.000295946
AFG3L2	2.28009	0.178428	0.000389983
VIL1	3.45052	0.25067	5.09292e-07
RNPEPL1	-2.07691	-0.187468	0.00100053
NELL2	1.14098	0.0861678	0.0923736
ZNF193	1.88998	0.134485	0.00788582
MGP	-2.79421	-0.238824	4.33511e-05
HPN	-2.07284	-0.184016	0.00121233
ADAMTS20	-0.951113	-0.218471	0.000273585
LCAT	0.899529	0.168914	0.00116529
LRP4	1.61111	0.127951	0.0117004
MASP2	-0.584749	-0.0979251	0.0788721
CAPRIN1	1.91863	0.139069	0.0059725
USP9Y	2.68786	0.18616	0.000207294
PRCP	3.03192	0.217383	1.38796e-05
METTL1	-1.94975	-0.239775	4.57546e-05
ADAM8	2.12986	0.176297	0.000464472
TPBG	3.01021	0.210966	2.4875e-05
AKAP1	2.48441	0.172537	0.000599495
MPI	-2.46668	-0.223405	0.000117193
USP20	2.87258	0.213283	2.04161e-05
NCOA3	2.235	0.193572	0.000118415
LNPEP	2.77394	0.199298	6.9915e-05
CAPN2	2.99245	0.21414	1.87153e-05
UQCRH	2.74002	0.198416	7.55156e-05
WNT1	1.98671	0.141633	0.00508095
LHX1	-2.38508	-0.189378	0.000880211
SLC39A7	-2.59915	-0.210312	0.000256939
KLKB1	2.59077	0.201235	6.01815e-05
MPO	1.11281	0.109422	0.0323887
LHX3	2.0759	0.154265	0.00223509
NDUFB8	-2.4047	-0.223132	0.000119868
NEUROD2	-2.98116	-0.295528	9.46574e-07
RNF112	-2.21393	-0.174889	0.00197774
	-1.9678	-0.157404	0.00499951
MSH5	-2.61055	-0.212485	0.000225358
LDHC	1.543	0.114798	0.023968
PMPCA	-1.52567	-0.117186	0.033209
RAB9A	-1.51397	-0.215757	0.000219115
ADAMTS15	1.66659	0.154257	0.00231577
LHCGR	-2.03342	-0.177923	0.00169728
LCN1	-2.16006	-0.179826	0.00151716
USP36	-2.92208	-0.251762	1.85716e-05
NDUFA8	-2.16622	-0.19266	0.000741697
MLH1	1.36213	0.105996	0.0375919
MEIS1	1.28186	0.15124	0.00300194
MAP4	1.69496	0.133238	0.00857992
GAN	-1.77679	-0.163825	0.00364694
UGP2	-1.44008	-0.141239	0.0114003
PSEN1	2.35205	0.186609	0.000204996
LIPC	0.921927	0.0852387	0.097056
HTRA3	-3.00859	-0.262004	9.36093e-06
CITED1	2.03923	0.152339	0.0025468
TPP2	2.66846	0.198583	7.48615e-05
ZNF143	1.57123	0.116343	0.0220839
UCN	-2.28056	-0.179248	0.00155515
STAM	-1.18364	-0.169237	0.00303902
NDUFA2	-2.05799	-0.162195	0.00389579
TMPRSS13	-1.70376	-0.167084	0.00310173
KLK5	2.03912	0.174151	0.000550234
MAT2A	1.80235	0.161425	0.0014045
LMLN	-2.44383	-0.240446	4.04343e-05
PRSS36	1.6304	0.149377	0.00319664
ZSCAN21	-0.992275	-0.135476	0.0158151
USP37	-2.05214	-0.163008	0.00373662
CPA1	3.16541	0.232879	3.15933e-06
XRCC2	1.8582	0.133542	0.00835198
TSC2	-1.35018	-0.161843	0.0042435
NPC1	1.21707	0.129003	0.0114576
TUFM	-1.22007	-0.170386	0.00283802
TPP1	-1.11131	-0.135293	0.0155825
ADAM17	1.454	0.155934	0.00213836
ZKSCAN1	1.35712	0.18567	0.000270137
MYL2	1.07605	0.077246	0.132008
KLK13	-0.244274	-0.0197504	0.709088
LBR	-1.18556	-0.131513	0.0182534
CUBN	1.48727	0.182114	0.000336042
ZNF148	-2.34653	-0.207419	0.000310762
SLC30A2	-0.658874	-0.099835	0.0720778
USP28	-2.57603	-0.204363	0.000366437
USP19	-1.49447	-0.126955	0.0217803
MME	2.89952	0.250482	5.54869e-07
MEFV	-3.05879	-0.281478	2.48677e-06
PSMB2	-1.47075	-0.115923	0.0351055
USP14	3.36052	0.231495	3.55931e-06
NDUFB9	-2.39007	-0.199066	0.000505311
VTN	-1.8238	-0.178247	0.00169791
ST8SIA4	2.10598	0.147701	0.00343732
MTX1	1.99123	0.148058	0.00337982
TUBA1A	2.28835	0.160257	0.00146659
TYSND1	-1.89628	-0.147704	0.0081252
ZNF202	2.02786	0.168862	0.000811477
CDK2AP1	0.762037	0.126027	0.0152759
ACY3	1.24463	0.13732	0.0070825
USP47	1.88981	0.191162	0.000151522
TPM2	1.86319	0.194756	0.00011411
NMB	1.39468	0.099703	0.0505777
ADAMTS12	-1.92575	-0.152109	0.00653295
MAL	0.87716	0.0632788	0.218996
MAN1A1	1.25196	0.0909698	0.0751187
MPZ	0.729676	0.0536978	0.298319
MTR	1.4538	0.10376	0.0416945
NOVA2	0.874146	0.0688145	0.181122
ZNF24	2.00856	0.153152	0.00241774
PAPPA	3.13583	0.22934	4.46547e-06
NIT1	1.25134	0.0927384	0.0695708
ASPA	0.0595293	0.00701177	0.89445
NDUFB10	-2.23936	-0.188362	0.00094038
XDH	1.76158	0.142913	0.00475639
WNT6	1.69915	0.123314	0.0150896
METAP1D	-1.47811	-0.123934	0.0248956
USP43	-1.9407	-0.194191	0.000694698
MMP26	1.78515	0.144756	0.00423024
UGT2B15	-1.67141	-0.135323	0.0147817
CTSL	-0.990559	-0.095554	0.0806211
USP26	1.69137	0.138616	0.00622647
LY75	0.854652	0.0698666	0.174648
NNMT	-2.30018	-0.185087	0.00112521
MYO7B	1.19084	0.106841	0.0364714
NFIB	-2.43204	-0.219064	0.000153338
CNOT4	-2.12118	-0.17661	0.00181173
ADAM10	-1.19171	-0.123136	0.0263018
XPC	-0.670584	-0.12284	0.0299635
YWHAH	1.98671	0.140471	0.00546052
NFYB	-2.20216	-0.242858	3.58855e-05
UCHL3	-0.849386	-0.106414	0.0542388
TXN	0.980079	0.0706298	0.169207
LCT	-0.723679	-0.0878857	0.108792
TRPS1	0.403582	0.0726368	0.169343
TPM4	-2.16545	-0.189339	0.000894776
NDUFS6	-2.71612	-0.224746	0.000105781
TUBG1	1.28349	0.133874	0.00860391
USP39	-0.959006	-0.0919293	0.0922614
REN	-0.454892	-0.053603	0.320984
CTSK	3.28382	0.229176	4.48302e-06
MYCL1	1.16417	0.0839532	0.101058
USP27X	3.1717	0.221952	8.98764e-06
LGALS1	-2.14069	-0.168671	0.00276678
TAF15	-1.1529	-0.11105	0.0436971
MFGE8	0.215724	0.0334242	0.527989
MMP19	2.2789	0.161398	0.00135511
ACE2	-1.72322	-0.138584	0.0126698
TUBB2A	1.21669	0.106024	0.0378653
PSEN2	-2.38009	-0.189345	0.000882085
MGST2	0.861938	0.0651248	0.205868
TLL1	1.38245	0.15589	0.00217485
MAFK	-1.77964	-0.174681	0.00206467
MYL4	0.796293	0.0590356	0.252184
KEL	2.76405	0.193397	0.000114642
ADAM2	2.48763	0.17268	0.000593045
PROC	2.56849	0.221944	9.55898e-06
USP44	0.994742	0.126995	0.013352
ACE	-2.3144	-0.188677	0.000919483
PSMB9	2.44665	0.173531	0.000557919
F7	1.59661	0.134084	0.00822016
NCL	-2.86111	-0.228836	8.11932e-05
UBE2B	-1.31927	-0.115917	0.0353771
NFYA	-1.90562	-0.217165	0.000183532
CFLAR	2.15577	0.169349	0.000774764
NASP	-2.25269	-0.18057	0.00144855
ARHGEF10	-0.688667	-0.0595724	0.268124
PLG	-1.72015	-0.136389	0.0140372
ADAMTS10	-0.6342	-0.0970817	0.0800756
MMP13	-1.05548	-0.146372	0.00951065
SLC35A2	-1.66236	-0.188465	0.000992763
APEH	1.55253	0.134574	0.00801537
LIF	1.70126	0.123474	0.014955
NFE2L2	-1.63213	-0.204377	0.000408682
USP11	-0.781589	-0.0589326	0.272315
CAPN12	-1.94063	-0.160833	0.00420504
PSMA5	-1.32737	-0.110819	0.0436513
PDHX	0.800199	0.120129	0.0202597
KITLG	0.676414	0.0586072	0.256732
DPF3	-1.89029	-0.156053	0.0053748
PSMB8	-1.22474	-0.0934415	0.0862028
USP40	-1.41441	-0.117616	0.0327697
ADAMTS4	2.93384	0.202875	5.09208e-05
LSS	-1.4701	-0.205758	0.000394117
UBE2N	0.857055	0.134573	0.00926868
CELA2B	2.48734	0.176705	0.000438153
F10	1.97233	0.155768	0.00203445
NQO2	1.04722	0.0806613	0.115749
UBE2V1	-1.57692	-0.146641	0.00872089
MLN	0.362638	0.0360943	0.488848
LOXL1	1.11061	0.0908227	0.0760556
NAGA	-1.82887	-0.150527	0.00709986
GGT5	-0.584654	-0.0677252	0.212197
LONP2	0.479288	0.0792932	0.13089
MYBL1	1.79789	0.13424	0.0080389
MLLT4	-1.9368	-0.167372	0.00299813
CASP14	1.76802	0.13172	0.00933696
UBA1	1.21505	0.0881463	0.084828
LEP	1.6108	0.125603	0.0133513
CTSS	1.92672	0.186713	0.00021405
UQCRB	1.48264	0.168705	0.000890325
MPG	0.442859	0.0397833	0.444138
VWA5A	1.42674	0.101718	0.0459828
MEF2D	-2.60764	-0.234806	5.68427e-05
CPA2	-0.864067	-0.0795378	0.142863
MYO1D	-1.08738	-0.192998	0.000930492
PSMA4	-1.53201	-0.141712	0.0110661
NOS2	0.0474771	0.00585592	0.911926
SENP2	1.5071	0.148331	0.00346955
MYOC	-2.13499	-0.175306	0.00194232
CPA3	-1.13548	-0.0862681	0.112073
CPO	-1.86125	-0.173503	0.00218171
UBE2E2	-2.02924	-0.162244	0.00389178
TUSC3	0.917923	0.09858	0.0549953
NFIA	0.907417	0.0984243	0.0554504
MIP	0.397492	0.0404402	0.437674
NINJ2	-1.31998	-0.106781	0.0513981
CTSO	-0.646816	-0.0486025	0.363328
UNG	2.43765	0.176381	0.000450452
SLC30A4	1.65835	0.126593	0.0125972
USP12	1.97728	0.140099	0.00558965
NEFL	-2.61823	-0.237356	4.83168e-05
NOP2	-2.09754	-0.185005	0.00114557
DPF1	-1.0739	-0.0959858	0.0789355
NDN	-2.26825	-0.182763	0.00128252
MECP2	-0.512023	-0.0936749	0.0938399
CPB2	1.45523	0.143294	0.00478835
NDUFV1	1.50963	0.10738	0.0349091
C2	-0.796658	-0.117484	0.0354478
DPP4	-1.79376	-0.149698	0.0074093
ADAM18	-1.5202	-0.124349	0.0243963
CTSD	0.930442	0.122488	0.0172373
MEF2C	-1.34308	-0.171889	0.00255027
MMP23B	1.05022	0.10606	0.0383524
NEB	1.16707	0.0990342	0.0527275
METAP1	-0.935714	-0.0714643	0.185409
MUT	1.48638	0.110233	0.030328
NAPSA	-0.162149	-0.01759	0.74083
TRAPPC12	2.35978	0.16429	0.00110009
USP16	-1.12542	-0.0876714	0.106664
TYRP1	-1.67609	-0.129928	0.0189031
CAPN3	-0.130583	-0.0107417	0.838733
SPCS3	1.5815	0.132997	0.00877093
TWIST1	-1.54224	-0.121276	0.0278585
KRT84	1.24089	0.0967788	0.0581774
UCHL5	0.822926	0.115356	0.0254825
RNPEP	-0.448161	-0.0512611	0.341762
ELA1	2.15003	0.170785	0.000697982
MYF6	-1.39461	-0.139204	0.0125869
TRIO	1.02301	0.0812549	0.113187
TRAF6	1.34905	0.0998251	0.0503823
NDUFB7	-1.45894	-0.127452	0.0213495
WARS	1.26014	0.0976798	0.0558045
SPG7	1.49495	0.11852	0.0197665
SCG2	1.3942	0.0993562	0.0513965
TSN	0.683034	0.0675712	0.191005
NFIX	-0.774312	-0.0698243	0.19642
PMPCB	-0.462402	-0.0522271	0.332766
VARS	-0.840667	-0.068907	0.201565
YWHAG	1.33761	0.107662	0.0347067
FOSL1	-1.40171	-0.132749	0.0169074
BAP1	1.82526	0.130797	0.00982341
UBE2H	1.3061	0.127189	0.0125318
NDUFA7	-1.52449	-0.137412	0.0135364
ZMPSTE24	-1.77156	-0.150784	0.00703398
GZMB	-0.573662	-0.0799781	0.144973
NPAS1	1.08808	0.0957248	0.0615056
GZMM	-0.732259	-0.0755095	0.164418
LRPAP1	0.374222	0.0276481	0.595208
NFE2	-0.738723	-0.0586836	0.274599
MTERF	-1.74608	-0.161754	0.00406563
HGFAC	-0.858382	-0.0704168	0.192141
FURIN	2.36027	0.167819	0.000853817
PROZ	1.75037	0.126934	0.0122988
MSN	0.512356	0.0380986	0.462682
NAGLU	-1.13156	-0.102359	0.061749
MEF2A	0.845571	0.0670633	0.192736
ADAMTS1	0.00469591	0.000353271	0.994633
RELN	1.37709	0.100031	0.0498478
LGMN	2.56289	0.196728	8.82439e-05
WNT5A	1.36318	0.0974031	0.0562723
VCL	-1.59022	-0.133039	0.0164837
MPL	0.329051	0.0290961	0.576857
CPN1	-0.608178	-0.045932	0.389827
	1.77336	0.130699	0.00990452
LGALS3	-1.88429	-0.15526	0.00559496
RHBDL2	2.02245	0.16868	0.000822669
UROD	-1.53455	-0.126764	0.0219189
MITF	0.722045	0.0526203	0.308214
MAFG	-0.998708	-0.121509	0.0288528
DPEP3	-1.32811	-0.10492	0.0553285
TRIM25	0.668063	0.0509552	0.32427
TMPRSS11F	-0.209651	-0.040045	0.466008
NKX2-2	-2.09709	-0.166874	0.003048
MYH9	-1.02115	-0.0820087	0.130489
HP	-0.85667	-0.0745027	0.168659
ADAMTS9	1.97983	0.148286	0.00333277
GGTLC1	1.363	0.107535	0.0348752
NCK1	-2.43714	-0.192566	0.000732346
NCF2	0.255003	0.0205746	0.693545
DPP8	2.01216	0.142043	0.00494645
WFS1	1.54393	0.10971	0.031057
NDUFA5	1.0657	0.0808771	0.114689
MYO1E	-0.443638	-0.0356269	0.503419
LDLR	-1.18884	-0.0918053	0.0916667
MEOX2	-1.77609	-0.200544	0.000494998
NOTCH2	0.493211	0.0420645	0.417744
TLL2	0.447058	0.0521213	0.317184
CTSC	-1.35339	-0.107138	0.0505979
MALL	-1.57197	-0.130923	0.0181629
MPST	0.497716	0.0362672	0.48461
KRT86	0.590829	0.0446142	0.388929
TYROBP	-0.363778	-0.0608286	0.26793
TXNRD1	-0.544034	-0.08394	0.128275
VLDLR	-0.540927	-0.0512283	0.340088
	1.44076	0.12421	0.014589
MYO1A	0.684599	0.0601419	0.244392
L1CAM	-1.20723	-0.120102	0.0298951
LCN2	-0.380955	-0.0505589	0.350441
NEFH	-0.274386	-0.0401203	0.458628
USP9X	-0.764409	-0.0577807	0.281591
USP48	-0.415625	-0.0606001	0.266604
SLC14A2	-1.02214	-0.0905387	0.0966629
XRCC3	0.900766	0.0829618	0.106491
MSX2	1.0638	0.0890563	0.0821794
CNBP	-1.18165	-0.101317	0.0641128
PRSS7	-1.23168	-0.110195	0.0450021
TTPA	1.04044	0.0840621	0.101103
NF1	-0.0823127	-0.0108535	0.838821
CASP4	-0.756926	-0.0771139	0.155803
TRAF5	0.127245	0.0122252	0.815887
TYMS	1.09807	0.0901287	0.0783916
NFKBIE	-1.96541	-0.167849	0.00291862
FOXO4	-1.36393	-0.130243	0.0189792
TACSTD2	-1.87166	-0.168441	0.00284822
CTRC	1.97897	0.15662	0.00191978
CAPN6	-0.814922	-0.0689736	0.201341
ADAM23	1.58709	0.114256	0.0246011
TNFRSF4	-0.236797	-0.0216931	0.68275
SEC11A	1.06351	0.0934347	0.0681291
CAPN7	0.914621	0.0947371	0.0651735
TRAF3	-0.687493	-0.0697097	0.198083
MYBL2	1.02541	0.0768303	0.134339
ADAMTS8	-0.279833	-0.0301197	0.572819
CFB	-0.2424	-0.021836	0.680705
SLC9A3R1	-1.02704	-0.104107	0.0581211
CTSF	2.32632	0.181682	0.00030248
CLPP	2.43854	0.17127	0.000660292
NFRKB	-0.199449	-0.0275247	0.608679
LYZ	-0.313197	-0.033906	0.526199
ECEL1	-0.0396176	-0.00525481	0.921419
UROS	1.71197	0.157202	0.00189258
MAG	-0.0256426	-0.00193219	0.970675
MYL1	-1.25517	-0.162484	0.00418582
EZR	1.93788	0.15294	0.00246412
MCAM	-1.31179	-0.135087	0.0153284
VCAM1	1.16095	0.0866696	0.0904053
CD180	-1.65197	-0.130682	0.0182898
GGH	-0.44948	-0.0488181	0.3642
RHBDL1	2.29243	0.177198	0.000427812
NPEPL1	1.41345	0.100706	0.0482406
ANPEP	1.424	0.120567	0.0178022
CTSL3	2.49221	0.183701	0.000255088
CAPN5	0.855559	0.0642582	0.212041
MYBPC3	-2.40892	-0.19364	0.000689879
UGDH	-1.39488	-0.10849	0.0478404
PSMB10	-0.445092	-0.0349696	0.511103
MLLT6	-0.981765	-0.119501	0.0314565
OSGEPL1	-0.795282	-0.0655546	0.223786
PRTN3	1.23854	0.0976237	0.0560041
DEK	1.091	0.0815905	0.111394
TNP2	1.19886	0.140328	0.00598137
LTF	1.17174	0.0839333	0.101114
LTBP1	0.0723288	0.00703156	0.89367
NAALADL1	0.12031	0.0141719	0.788097
LIMS1	-1.03839	-0.108948	0.048001
MX1	0.857813	0.0686715	0.182148
MCM7	0.468099	0.0400282	0.440936
NCBP1	-1.50688	-0.117962	0.0321582
PRSS42	1.20127	0.128401	0.0118764
LRP2	0.581123	0.0422282	0.414915
USP3	0.913021	0.07471	0.146122
NDUFAB1	0.708582	0.0562244	0.276273
PCSK6	2.0768	0.152441	0.00252398
USP22	-0.534938	-0.0428806	0.421882
FOLH1	1.02267	0.118206	0.0210928
LEPR	-0.1347	-0.0145513	0.784133
PRSS23	-0.730114	-0.0548977	0.305716
BLMH	1.41021	0.103742	0.0418033
NINJ1	0.378543	0.0338185	0.516094
MYO6	-0.129497	-0.0177087	0.740913
MRC1	-0.25154	-0.0204142	0.699861
PITRM1	1.61139	0.116496	0.0218665
TPT1	-0.683814	-0.0639862	0.235679
CORIN	1.68579	0.135273	0.00761319
LPA	-0.715596	-0.0692939	0.200296
PSMB5	0.146151	0.0229095	0.666517
LRP3	0.309314	0.0382741	0.465237
YOD1	1.14753	0.0894281	0.0805701
NOS1	-0.722772	-0.0825349	0.130579
NDUFB2	0.513014	0.0379861	0.463998
MTHFD1	0.800646	0.0801636	0.119707
TSHB	-0.497256	-0.0697167	0.202144
LAIR2	0.322449	0.0334168	0.522358
NEU1	-1.08619	-0.0963437	0.0778355
MSH3	0.781732	0.0593687	0.249612
ZNF226	-0.836095	-0.0932011	0.0890072
XPNPEP1	1.32135	0.097901	0.0550994
UBE2A	0.464585	0.0718836	0.17012
UBE2E1	0.757862	0.0653243	0.205304
USP34	0.430457	0.0488674	0.348426
ZNF76	0.325349	0.0527506	0.317726
NELFE	0.548522	0.0431309	0.405341
PXDN	-1.21695	-0.0986766	0.0708343
LTBP3	-1.59788	-0.124085	0.0245946
OTUD4	2.47808	0.173959	0.000539326
OVCH2	1.22439	0.0956843	0.0611519
MAP1B	1.24822	0.0981954	0.0545421
M6PR	-1.07365	-0.120601	0.0296709
UCP2	1.15921	0.0852552	0.0958447
ADAM11	1.42014	0.161763	0.00145838
MGST3	-1.53949	-0.175154	0.00207487
MGAT5	-1.43933	-0.142211	0.0108927
MYH1	-1.24398	-0.0957093	0.0791648
VIP	0.909698	0.0686837	0.181732
HNRNPM	0.111061	0.00921256	0.860516
TRAF2	-0.510213	-0.0551533	0.306425
VCP	0.69484	0.081198	0.116341
IDE	0.829281	0.0898828	0.0808801
TMPRSS11A	-1.13362	-0.0999368	0.0677729
RHBDL3	0.766966	0.056824	0.270685
MAP1A	-1.36178	-0.104214	0.05682
KLK2	-0.329932	-0.0289977	0.58558
LYL1	-1.41167	-0.137152	0.0138184
SLC7A5	1.29949	0.109809	0.0312936
DPP7	-0.430546	-0.0596128	0.273318
IFT88	-1.37865	-0.134239	0.0158331
MGAT3	-1.21903	-0.156537	0.00565335
NKX6-1	-1.59619	-0.126396	0.0222136
MDM2	-1.15383	-0.138637	0.0133059
MFI2	0.0598388	0.00786333	0.882097
C1R	1.47101	0.110402	0.030093
MYL5	-1.52743	-0.164026	0.00370203
PREPL	0.0676998	0.00498725	0.924207
MYH10	0.685239	0.0698898	0.176242
TMPRSS11B	0.443976	0.0729594	0.165054
NDUFB5	-0.517555	-0.0605496	0.263463
SEC11C	-0.351565	-0.0279733	0.598237
NEUROG1	-1.97752	-0.175295	0.00196397
UQCRC1	0.454042	0.0480926	0.355376
TMPRSS9	-0.478664	-0.0364371	0.493607
AEBP1	-0.54618	-0.0450038	0.399825
LAIR1	-0.364035	-0.0479158	0.375584
MDH2	-1.09098	-0.0886922	0.102976
MUC4	1.13277	0.0846929	0.0981692
NPHS1	0.77235	0.0668924	0.194479
MYBPC2	-1.9007	-0.154471	0.00581523
LGALS3BP	-1.70342	-0.132229	0.0170103
USP1	1.42952	0.102857	0.0435677
NDUFA9	-0.55719	-0.0622361	0.250146
MAX	0.924383	0.078846	0.124907
CAPN9	-0.363078	-0.0290279	0.584683
WNT3	0.768349	0.0555853	0.281303
UQCRFS1	-0.395029	-0.0527584	0.330392
UBE2L3	-0.584584	-0.045765	0.391725
PAMR1	-0.48225	-0.0362503	0.495731
ADAM20	1.43439	0.104048	0.0411552
USP32	0.512958	0.0391814	0.450061
ABLIM1	-1.83376	-0.152847	0.00632904
PRSS21	-0.351353	-0.04094	0.446129
USP2	0.915632	0.0964076	0.0605741
MSX1	-0.606679	-0.0458626	0.390535
SHH	1.33322	0.100723	0.0483586
MLF1	-1.13826	-0.118462	0.0322341
GIN1	-0.264516	-0.0225671	0.670451
HABP2	0.16609	0.018152	0.729791
MTF1	0.485097	0.0393324	0.448656
NDUFA6	0.386214	0.0282106	0.587626
LCP2	-0.666435	-0.0501341	0.348698
CORO2A	0.902966	0.0819885	0.110656
IMMP2L	-0.646975	-0.061379	0.254936
PRSS38	0.650097	0.0928048	0.073952
USP46	0.675371	0.0581907	0.260142
SPPL3	-1.20101	-0.0914525	0.0928191
KRT85	-1.20825	-0.0923714	0.0897231
CPXM2	-0.898461	-0.0861759	0.113646
ADAMTS17	0.249951	0.0183481	0.725161
TPO	-0.482192	-0.0382591	0.472785
CD200	-1.84972	-0.15916	0.00460508
PRSS16	1.18429	0.0861036	0.092472
SMAD4	-0.0571912	-0.00424357	0.93569
UBE2V2	0.212318	0.0215247	0.681265
MBTPS2	0.227526	0.02591	0.621514
NUDT1	0.404498	0.0296334	0.56877
UGT8	-0.0258198	-0.00201117	0.96949
USP4	-0.168843	-0.0134663	0.798727
ZFP36	0.828534	0.0611016	0.235665
SYMPK	0.769017	0.0612737	0.234787
CRADD	-0.429866	-0.0330228	0.534492
NCAM1	-0.188882	-0.0225289	0.673153
MSH2	0.873756	0.0695463	0.176506
UPP1	-0.388269	-0.0421698	0.431981
SCPEP1	-0.15452	-0.0124815	0.81313
VEGFC	1.23313	0.110665	0.030134
TAL2	1.72187	0.14055	0.00552122
NDUFS3	1.03608	0.074752	0.145236
TSNAX	-1.08719	-0.116229	0.0355524
CTSE	1.139	0.0981439	0.0550025
NDUFB6	-0.43661	-0.0443454	0.4083
ADAMTS13	1.34058	0.0962742	0.0592704
MNAT1	-1.65675	-0.151754	0.00675885
MYST3	0.824977	0.0804075	0.118352
ZAN	-1.00246	-0.0794404	0.142478
NDUFA1	-0.949284	-0.0862186	0.113141
MTHFR	0.797925	0.0663537	0.197877
GDF5	1.25383	0.102724	0.0442074
RAB8A	0.711262	0.0541118	0.294746
TP53RK	0.413337	0.0433681	0.40515
UBAC2	1.15508	0.116834	0.0222105
PRSSL1	-0.0237865	-0.00234936	0.964503
TTC3	0.591742	0.0568193	0.272653
XPA	-0.160173	-0.0182386	0.732009
CASP7	-0.346772	-0.0332738	0.532806
NGFR	-0.0395605	-0.00292018	0.955698
UBA7	-0.242152	-0.0289044	0.589239
MYBPH	0.159732	0.019027	0.717868
GGT7	0.503819	0.0554686	0.285894
UGT2B7	-0.336672	-0.0357456	0.504101
KLK9	1.21006	0.115425	0.0237392
GGTLC2	-0.803637	-0.0813434	0.134974
PSMA7	0.677761	0.0539907	0.296135
USP15	0.739125	0.0692355	0.179634
UBE2G2	-0.921863	-0.0697375	0.195895
DHH	1.37024	0.134872	0.00802533
U2AF1	-0.529557	-0.0644259	0.235338
MYB	-1.46514	-0.113719	0.0385037
PCSK9	0.876036	0.0633307	0.218623
PSMA2	0.244306	0.0233883	0.654814
F11	-0.358859	-0.0279815	0.598036
MAP2	0.782797	0.0616949	0.231462
SEMA3B	-1.04591	-0.0794445	0.142258
USP25	1.22993	0.0889825	0.0818418
OVCH1	1.05975	0.0776322	0.130137
TOP3A	1.26505	0.100312	0.0494484
PRSS54	0.672091	0.0816572	0.114681
CTSB	1.3973	0.147858	0.00363434
LMNA	0.544042	0.0463808	0.37098
NEO1	-0.350316	-0.0403885	0.452056
PSMB1	1.14226	0.0885027	0.0838009
PLAA	0.648779	0.0507584	0.326329
DRG1	-1.17128	-0.0898536	0.0984725
NOS3	0.0988648	0.00729369	0.889261
MGAT2	-0.249473	-0.0341972	0.525628
NF2	0.19543	0.0213482	0.684272
CIITA	-0.374711	-0.0290327	0.584472
MCM4	0.886059	0.0649757	0.206763
MMP21	0.651373	0.0490898	0.342488
TMPRSS11E	1.44655	0.103136	0.0429663
MCM6	0.380821	0.0308521	0.553336
HIRA	0.745399	0.0696131	0.177204
MDM4	-0.251176	-0.0211095	0.690377
HTRA1	1.38572	0.0994312	0.0512346
LPL	-0.322744	-0.0454055	0.401807
CUL5	-0.117732	-0.0175051	0.744611
USP33	-0.149007	-0.011179	0.832095
NDUFS1	1.07411	0.0772812	0.131838
PSMA8	-0.717577	-0.0777678	0.152982
LIG4	-1.56269	-0.120099	0.0292839
MYO5A	0.00199971	0.000158703	0.997591
NFKB2	-1.17808	-0.137732	0.013814
MYCN	-0.253769	-0.03172	0.554446
PSMB7	0.749901	0.0798376	0.121778
SENP3	0.681438	0.0506444	0.32712
TSG101	0.653317	0.0563302	0.275946
TRIM37	-0.0125514	-0.0011008	0.983321
ZNF75D	0.279811	0.0205417	0.69367
MAT1A	-0.917987	-0.0909172	0.0959599
MCL1	-0.38043	-0.0312516	0.556715
LPP	0.041126	0.00350848	0.946769
NRIP3	0.519991	0.0435044	0.401645
F2	-0.119033	-0.0126876	0.811041
USP29	-0.845565	-0.0645111	0.230598
RND2	0.294901	0.0215838	0.678864
MMP17	1.26625	0.0934322	0.0674482
ECE2	-0.259885	-0.0214287	0.685897
NUP214	-0.915221	-0.073636	0.173054
TOP1	1.0149	0.111032	0.0302852
MMP1	1.79296	0.155171	0.00215008
MST1	1.30506	0.0985635	0.0534936
SF3A2	-0.589215	-0.0486872	0.363079
UBTF	0.434242	0.0328565	0.527232
LIPA	0.233662	0.0225348	0.666766
CTRB1	1.4498	0.114055	0.0250232
ADAMTS2	-0.729034	-0.0619812	0.249584
NDUFS8	0.35268	0.0380547	0.466108
LASP1	0.512106	0.0408436	0.431104
ADAM33	1.30895	0.109294	0.0320825
ADAMTS16	0.0550492	0.0049221	0.925396
KL	0.549714	0.0404897	0.434695
ADAM15	-0.752535	-0.0679851	0.208143
MMP11	-0.63153	-0.0490886	0.358831
METAP2	0.0421096	0.00537603	0.91922
YWHAZ	-0.665876	-0.0592181	0.271116
CAPN13	0.593692	0.0518801	0.316384
NEDD9	-0.903946	-0.0752847	0.164108
USP21	1.67328	0.118659	0.019448
MYO1C	-0.774223	-0.0941085	0.0867663
TF	-0.137618	-0.0102278	0.846127
MCF2	0.302566	0.0229207	0.660177
CFD	0.42069	0.0450941	0.386718
MMP3	1.52387	0.10961	0.0312384
UCHL1	0.896046	0.0789193	0.124747
TFPI2	-0.528607	-0.0619664	0.252744
MVD	-0.659731	-0.0547984	0.307176
NDUFS5	0.117009	0.00891263	0.864874
ADAM7	-0.148987	-0.0110791	0.833551
CPXM1	-0.238045	-0.0177627	0.736788
NDUFB1	0.258183	0.0190219	0.715451
CTRL	0.216538	0.0161209	0.757611
CTSG	1.00115	0.0739298	0.149912
LMNB1	-1.0282	-0.080389	0.137862
F8	0.620262	0.0647548	0.211059
FADS1	0.615454	0.0457936	0.376262
XPNPEP3	-0.0265771	-0.00207548	0.968517
XPO1	-0.516969	-0.0520402	0.333204
HGF	0.826648	0.0793717	0.123153
MBTPS1	-0.0517958	-0.00382977	0.941939
USP6	-0.0786536	-0.00649061	0.901989
VEGFB	1.39445	0.105356	0.0387125
MYH7	-0.00556327	-0.000473261	0.992824
MB	-0.125795	-0.0114803	0.82813
ST14	-0.539715	-0.0509122	0.342983
USP41	0.150727	0.0111654	0.831002
CASP3	0.708783	0.0574917	0.265568
NFKBIL1	-0.204108	-0.016372	0.75681
MGST1	-0.866389	-0.0654481	0.224018
PPT2	-0.365068	-0.0295323	0.578303
LBP	-0.72197	-0.0542649	0.311202
NDUFS2	-0.686619	-0.0574791	0.284676
SLC25A16	0.75997	0.0849575	0.0996358
NPHS2	0.417569	0.0319042	0.539441
ADAMTS7	-0.285636	-0.0290675	0.58569
MSH4	0.285492	0.0210699	0.686175
MYH4	-1.20466	-0.115711	0.0359519
ABHD5	-0.53374	-0.040276	0.449838
USP38	0.651576	0.0491282	0.342108
SEC11B	-0.816957	-0.0797638	0.142181
PAPPA2	1.5937	0.119412	0.0187479
TPMT	0.793134	0.0597492	0.246493
ADAM29	1.3038	0.0937981	0.0662773
LMX1B	-0.95577	-0.0962156	0.0788675
TST	0.385639	0.0284326	0.584703
PSMA6	0.12468	0.0106433	0.839121
MMP25	0.72898	0.0661925	0.199636
DPEP2	-0.134839	-0.0179941	0.736689
MLLT10	0.47928	0.0655182	0.209407
FXR1	-0.478758	-0.0450795	0.400032
LTBR	-0.370621	-0.0350481	0.511356
MMP16	0.157699	0.0135625	0.795698
GZMH	-0.373389	-0.0291923	0.582473
TYR	-0.525924	-0.047039	0.379809
NUBP1	-1.05333	-0.0807173	0.136222
CPA5	0.00572283	0.000483282	0.992669
F12	1.34543	0.103182	0.0430564
SF1	-0.708237	-0.0673526	0.212687
ZXDA	-0.643871	-0.0484489	0.364826
SLC30A3	0.91001	0.0676782	0.188249
BMP1	-0.311595	-0.0237834	0.65348
MTAP	-0.306147	-0.0246422	0.642155
CPB1	1.5911	0.117458	0.0208046
CTSA	0.744988	0.0552553	0.284354
CTSH	1.24618	0.128474	0.0117529
TSHR	0.451388	0.0340897	0.511675
ADAMDEC1	1.15008	0.0921738	0.0716161
KLK15	0.406633	0.0313394	0.546758
MTIF2	-0.326325	-0.0300967	0.571911
CASP1	0.613772	0.0456143	0.378153
PSMA3	0.404581	0.0340098	0.513287
MYO1F	0.0110739	0.000874575	0.986719
KLK6	0.0449284	0.00595732	0.910621
MMP12	0.442335	0.0448767	0.388438
ABCC1	-1.35025	-0.105003	0.0550995
ERAP2	0.201053	0.0151223	0.772296
CPM	1.82205	0.142564	0.00484035
LONP1	1.71733	0.123363	0.015036
PAX8	0.754517	0.0593892	0.249665
CLTCL1	-0.823091	-0.0785942	0.147763
MMP10	0.827603	0.0621106	0.227987
ADAM19	1.28604	0.0945079	0.0642705
DPP3	0.545474	0.045321	0.381974
LY9	0.146247	0.0110581	0.832649
CMA1	0.520671	0.0519933	0.316526
PABPN1	-0.303797	-0.035205	0.511401
USP10	-0.228681	-0.0201284	0.704169
CPVL	1.49057	0.126574	0.0127485
F9	0.907128	0.0726642	0.157586
EIF4H	-0.0339356	-0.00250573	0.961975
ME2	0.547384	0.0412375	0.426279
TOP2B	0.779909	0.0830044	0.107392
RAB7A	-0.694896	-0.06045	0.261343
CYP4F3	-0.401235	-0.0298951	0.573307
TNXB	0.975442	0.0968624	0.0590027
LTA	-1.15414	-0.0983906	0.0718104
PRSS33	0.0491617	0.00562541	0.915202
MAOA	0.242906	0.0258716	0.621442
CTSZ	1.23012	0.0880916	0.0849796
IL1R2	-0.854042	-0.0646213	0.229779
USP30	0.794918	0.0616669	0.23158
MYH8	-0.693492	-0.06772	0.210491
SPPL2B	-0.684798	-0.0514882	0.336086
HMGA2	0.382622	0.0498243	0.341013
MMP20	1.53255	0.138829	0.00623142
CAPNS2	0.191986	0.0150873	0.772931
TRIM26	0.708414	0.0826528	0.109797
C1S	0.528757	0.0482297	0.352498
ZNF75A	-0.505035	-0.0437848	0.412838
TPM1	-0.0102633	-0.00120785	0.981816
TSTA3	0.580506	0.0455838	0.378805
ADAM12	0.372272	0.0406057	0.43653
CPA6	1.13375	0.0824366	0.107539
NONO	-1.49815	-0.118283	0.031733
USP35	0.0800392	0.00690873	0.895304
TRIP6	-0.676193	-0.0510713	0.33996
KLK1	0.574343	0.0479297	0.354843
MASP1	-0.484647	-0.0392998	0.461132
ZYX	0.348397	0.0287588	0.580918
	0.523391	0.0381721	0.461708
ALX1	-0.16769	-0.0163644	0.757665
HTRA2	0.641827	0.0666565	0.197674
MMP28	0.826478	0.0842617	0.101718
ERMP1	-0.728812	-0.0577493	0.282119
KLK12	1.12676	0.0875273	0.0873551
USP8	-0.520805	-0.0414846	0.436869
MSRA	0.461435	0.0411454	0.42845
PRSS27	0.37466	0.0386858	0.458194
MYH3	-0.246258	-0.0223647	0.673517
MAN2B1	0.480187	0.0418889	0.419881
NCAM2	0.355121	0.0267167	0.60785
ZP3	0.872655	0.0732831	0.154297
MLL	-1.18496	-0.10615	0.0530618
CHAF1B	0.387815	0.028556	0.583054
ADAMTS18	-0.654582	-0.0574293	0.285416
BRD3	-0.217249	-0.02662	0.61898
TPSG1	1.66757	0.120331	0.0177824
MEF2B	-0.24537	-0.0188308	0.721791
USP5	0.817943	0.0608548	0.237643
PRSS22	0.405748	0.030577	0.55654
NHLH1	-0.583991	-0.0440532	0.409164
SPPL2A	0.50109	0.0366702	0.479736
MID1	-0.362746	-0.0411204	0.443827
CASP9	1.16618	0.0837991	0.101685
OMA1	0.496355	0.0393053	0.448826
TNR	0.403214	0.0310427	0.550593
MMP7	0.877227	0.0683998	0.183759
VAV2	0.289758	0.033127	0.527023
NDUFV2	-1.43637	-0.121834	0.0273324
ADAMTS3	-0.0933559	-0.00744409	0.887665
ZNF165	0.405698	0.048864	0.349286
UGCG	-1.25512	-0.0956555	0.0792943
TPI1	0.351663	0.040158	0.442216
MYH2	-0.533796	-0.0443629	0.406511
ADAMTS19	0.229658	0.0214367	0.682011
NDUFV3	0.188928	0.0138649	0.790795
PARL	0.727725	0.0545121	0.291041
MIF	-0.876888	-0.0665949	0.216246
ELANE	0.336638	0.0292457	0.574772
NDUFC1	0.59828	0.0566517	0.273961
UBE2D1	0.378139	0.0296709	0.568601
TM9SF2	1.13654	0.0881415	0.0851033
DPEP1	-0.114331	-0.00893155	0.865449
YME1L1	0.234539	0.0211596	0.685749
NOVA1	-1.19074	-0.105771	0.0538458
TRHDE	-0.272599	-0.0371247	0.491168
CAPN15	0.561712	0.0413005	0.42543
ADAMTS5	0.358131	0.026624	0.609056
CASP8	0.383088	0.0320272	0.538362
USP42	0.16186	0.0191156	0.716535
TPSAB1	-0.305419	-0.0268796	0.612992
VHL	0.517189	0.0457317	0.378085
BACE1	1.34688	0.0967873	0.0579001
ELA3A	-0.862838	-0.0785506	0.147651
LTB	0.0207569	0.00205925	0.96884
ZNF232	0.355671	0.0267481	0.607422
MYD88	-0.191662	-0.0169621	0.748737
MEIS2	-0.47781	-0.0375014	0.481411
MMEL1	-0.0336039	-0.00270196	0.959045
TOP2A	0.633703	0.0474401	0.359146
WHSC1	-0.314415	-0.0300266	0.573036
MEST	0.660209	0.04805	0.352756
ALDH5A1	0.286033	0.0219777	0.673478
MX2	-0.043199	-0.00319375	0.951558
MTTP	0.143865	0.0109496	0.834284
CPQ	0.860971	0.0643385	0.211432
TMPRSS5	-0.0269737	-0.00222754	0.966239
ADIPOQ	0.0240783	0.00177875	0.972962
ACY1	0.062786	0.00465719	0.929223
NLN	0.438909	0.0320285	0.537625
HPR	0.21013	0.0177627	0.734114
MMP15	1.41415	0.10443	0.0404427
CHST6	-0.0643093	-0.00512292	0.922494
ADAM22	1.45719	0.113517	0.0257132
NDUFS4	-0.929061	-0.0747914	0.166613
MDH1	-0.19825	-0.0166452	0.753057
MMP8	0.997123	0.0770675	0.13327
	-0.244205	-0.0193688	0.714353
CNDP1	0.222352	0.022277	0.670618
ADAM21	0.117633	0.00880914	0.866406
UTRN	0.126473	0.0108097	0.836635
LALBA	0.0109665	0.000811738	0.987664
ZNF213	0.521994	0.0518999	0.317363
NDUFB4	-0.0769088	-0.00572901	0.913305
PRSS12	0.788944	0.0572983	0.26653
TTN	0.0157091	0.00155169	0.97652
AZU1	0.639603	0.049074	0.342753
LCP1	0.458993	0.0335396	0.518419
NOTCH3	-1.26606	-0.102019	0.0621543
PSMB3	0.765853	0.0554567	0.28244
CTSL2	0.936243	0.0676177	0.1885
NPEPPS	0.138871	0.0105251	0.840636
LTBP2	-0.61909	-0.0582975	0.27892
PREP	0.499302	0.0538036	0.300567
MLF2	-0.87272	-0.0717371	0.184185
IMMP1L	0.565096	0.0423641	0.413567
MYBPC1	0.518721	0.0385896	0.456871
UBE2D3	-0.145555	-0.0117828	0.823376
DDI1	0.188059	0.015552	0.766262
NHLH2	-0.565521	-0.0545636	0.310373
CPZ	0.397363	0.0309318	0.552087
MYO1B	-0.549335	-0.043041	0.420042
F5	-0.424616	-0.0379595	0.476967
UQCRC2	0.699803	0.0567658	0.271749
TMPRSS4	-0.505468	-0.0388763	0.465606
GGT1	0.257325	0.0190164	0.71554
CSRP3	-0.238124	-0.0197593	0.709063
UGT2B10	0.759664	0.0633936	0.219026
NDUFA10	0.136116	0.0100315	0.847991
MOV10	-1.27529	-0.102173	0.0617605
ZNF207	0.594474	0.0459489	0.374849
KLK8	0.527867	0.0446818	0.388946
YEATS4	0.414977	0.0314227	0.545595
CASP6	0.362464	0.026574	0.609676
NGF	-0.868372	-0.0700692	0.194185
CASP2	0.259489	0.0196268	0.706847
MKRN3	-0.477718	-0.0454774	0.396051
MBD1	-0.684032	-0.0515401	0.335621
ASTL	0.452572	0.0440519	0.39692
PRSS35	0.474201	0.046951	0.366348
ADAM9	0.412157	0.036689	0.480713
CTSW	0.559232	0.0406964	0.432261
YWHAB	-0.399862	-0.0309599	0.56006
LPAL2	1.03629	0.0750024	0.143881
MUTYH	-0.462249	-0.0366026	0.491883
	-0.310989	-0.0239424	0.651368
MLL2	-0.72691	-0.0597045	0.266738
ASRGL1	0.66852	0.0655505	0.204779
ZNF217	-0.206061	-0.0175669	0.740005
USP51	0.0306271	0.00229644	0.965098
MMP27	0.901777	0.0746339	0.14661
CAPN11	0.356464	0.0267215	0.607769
PCSK7	0.274971	0.0210648	0.686379
MAN2C1	0.0272061	0.00200742	0.969485
TMPRSS11D	0.294591	0.0222609	0.669427
PRSS1	0.380225	0.0323101	0.534843
MGMT	-1.01719	-0.0816081	0.132309
KLK14	0.180176	0.0188802	0.719068
VEZF1	-0.189511	-0.0161127	0.760711
CAPN10	-0.159879	-0.0119205	0.821174
LAP3	0.089177	0.00684758	0.896059
MYO5B	-0.716101	-0.0553846	0.301698
LFNG	0.303986	0.0222646	0.66926
SLC30A1	-0.0701366	-0.00522341	0.920916
UCP1	0.237771	0.0255756	0.625552
ZFAND5	0.365013	0.0380189	0.466158
WT1	-0.0818339	-0.00609232	0.907842
NELL1	-1.20793	-0.0999345	0.0675338
NRIP2	0.127136	0.00956906	0.854977
NARS	-0.619027	-0.0470608	0.378526
HM13	0.896349	0.0678684	0.187085
KLK3	0.474043	0.0350237	0.499943
LECT2	0.217054	0.0187663	0.719714
OSGEP	1.69591	0.120441	0.0176549
MYO9A	0.0580366	0.00442134	0.932825
MAZ	0.209077	0.0162033	0.75652
ZP2	0.636051	0.0464656	0.369101
ZFYVE9	0.374693	0.0282118	0.587742
TTC1	-0.0626779	-0.00471166	0.928637
MMP2	0.88121	0.0638579	0.214758
TMPRSS3	0.324899	0.0279614	0.591774
TTF1	0.432581	0.0360852	0.487595
USP31	0.581419	0.0428025	0.408587
XK	-0.667355	-0.0590444	0.272452
TRO	0.0111831	0.000850756	0.987075
T-SP1	0.232244	0.0193586	0.711053
USP49	0.454937	0.0384348	0.45947
UGT2B4	0.137812	0.010243	0.84483
ADAMTS14	-0.0663811	-0.00722138	0.891606
ADAMTS6	-0.019566	-0.00161123	0.97557
MAF	-0.707149	-0.0532865	0.319835
MMP9	0.499629	0.0442824	0.393604
TFEB	-0.239465	-0.0202113	0.702837
LIG1	-0.738225	-0.0613076	0.254482
LIFR	-0.337783	-0.0286954	0.58926
TPM3	-0.0685517	-0.00580478	0.912312
USP13	0.617733	0.0498334	0.335552
XRCC1	-0.0783077	-0.00711858	0.892745
TRAF1	0.374743	0.0284004	0.585256
MMP24	-0.0184401	-0.001365	0.979273
MIPEP	0.534902	0.0393675	0.447684
VEGFA	0.446467	0.0325854	0.530506
ALDH6A1	-0.70383	-0.0533416	0.319377
MEOX1	-0.967673	-0.0850418	0.117776
TPSD1	0.26302	0.0209884	0.68762
PCSK4	1.26496	0.0967961	0.0580685
NEUROD1	-0.663283	-0.0512001	0.338892
UMPS	0.285205	0.0286533	0.583626
UBE2D2	-0.0552019	-0.0056836	0.914435
AGA	0.0636483	0.00569631	0.913683
KIF3B	0.419106	0.0313228	0.546823
TPH1	0.178969	0.0159385	0.760866
CPA4	0.964486	0.0769448	0.134067
	-0.514725	-0.0394947	0.458632
NUP98	0.770927	0.0663056	0.198443
PSMB4	0.449324	0.0449341	0.387676
XPNPEP2	0.373698	0.0275827	0.596082
THOP1	0.624364	0.0466683	0.367117
TUBA4A	-0.830746	-0.0647988	0.228701
PRICKLE3	-0.828985	-0.0632119	0.239875
UBE2I	0.353381	0.0338402	0.516351
KLK10	0.41692	0.0308674	0.552679
MBNL1	-0.357129	-0.026588	0.616017
MSR1	0.0728544	0.00601802	0.908706
MANBA	-0.175425	-0.0159102	0.763847
NEDD4	-0.0296422	-0.00220523	0.966532
CNDP2	1.10645	0.0805613	0.115958
TMPRSS2	0.147176	0.0108711	0.835403
COPG1	14.3366	0.95554	9.96377e-68
COPZ1	6.34317	0.714192	8.93143e-45
IGF2BP3	-1.01634	-0.686023	1.50714e-15
SLU7	-11.9098	-1.16498	1.27905e-38
SF3A1	4.15832	0.537114	1.13201e-28
ABCA9	-8.42291	-0.786495	6.66572e-27
NAMPT	8.71945	0.496701	4.11391e-26
OLR1	7.24315	0.464751	2.38252e-23
ATF7	-8.36138	-0.708789	4.12191e-24
NXF1	-5.46891	-0.629898	6.01923e-21
TREX2	-4.82624	-0.685105	7.04317e-23
	6.04573	0.364274	1.7431e-15
DBF4	-6.04198	-0.481924	3.18831e-15
ARHGAP29	6.44524	0.419327	1.20161e-19
ADAT1	5.7839	0.342228	6.41144e-14
ARHGEF6	-3.35405	-0.394175	1.45966e-11
ACTR3	-5.16414	-0.427576	5.09576e-13
IRF9	3.29378	0.343633	9.1541e-14
IPO8	-3.11397	-0.432426	5.59104e-13
PDIA6	-4.48919	-0.470816	1.11959e-14
BTN3A3	4.94078	0.367198	1.26554e-15
RAPGEF2	-3.89864	-0.35097	5.76876e-10
LILRA4	4.24951	0.283817	4.3443e-10
ANGPTL2	5.08434	0.329743	4.87923e-13
AKAP11	-2.65738	-0.475604	1.90591e-14
SRGAP3	-5.16983	-0.394027	1.07333e-11
UBE4B	-2.89496	-0.334052	3.06744e-09
LPGAT1	4.49664	0.302079	3.24154e-11
NRL	-3.02059	-0.30686	2.92e-08
PCK2	-4.98834	-0.380544	3.68122e-11
NUDC	-5.25167	-0.400736	5.80168e-12
PCDH9	4.41172	0.278458	8.85369e-10
RASSF2	2.88037	0.303139	4.17575e-11
DZIP1	5.28512	0.31511	4.40166e-12
PUF60	4.06423	0.3278	7.80786e-13
DHX34	-2.8336	-0.348635	9.07036e-10
SERPINA5	3.07359	0.262469	8.76573e-09
ORC3L	-4.23648	-0.412047	2.38761e-12
TOM1L1	-3.6843	-0.311284	1.81481e-08
AKR1A1	-3.54929	-0.359977	2.79063e-10
ACAP1	2.90211	0.329057	1.01404e-12
UST	-3.98435	-0.371413	9.40989e-11
NPR2	-3.26824	-0.337715	2.0386e-09
U2SURP	4.10896	0.269014	3.21285e-09
LRRN2	4.49792	0.2774	1.01317e-09
DDX39	2.14683	0.256691	2.50468e-08
PLCH2	4.43824	0.279955	7.20997e-10
PAICS	5.24577	0.347067	3.15572e-14
CHSY1	-2.51974	-0.245992	4.15612e-06
LIPG	-1.39628	-0.239831	1.01264e-05
KDELR3	2.55689	0.212524	3.20081e-06
PDCL	3.38612	0.258993	1.28102e-08
ENDOGL1	-3.55764	-0.315821	1.25573e-08
SERINC3	3.43941	0.230446	3.96643e-07
GTPBP1	3.01408	0.202416	8.65585e-06
TM9SF4	-3.3025	-0.283906	1.85635e-07
HS3ST2	3.74609	0.240019	1.25779e-07
PUM1	4.03505	0.263348	6.76556e-09
LPCAT3	2.83972	0.264134	7.54051e-09
GRIP1	-2.20302	-0.194724	0.000175534
MGAT4B	3.35732	0.23145	3.56374e-07
HELZ	2.88942	0.264011	7.55139e-09
BTN2A1	-2.74971	-0.272324	5.13416e-07
	3.77348	0.231718	3.32876e-07
RALBP1	4.06897	0.284152	4.24429e-10
PCNA	-2.38274	-0.22673	1.79016e-05
RHOBTB2	2.99186	0.258733	1.42779e-08
TTLL4	-2.47009	-0.258352	1.6245e-06
DLC1	-3.19929	-0.238147	6.98986e-06
EBP	-2.18582	-0.264737	1.0686e-06
CHD1L	2.2836	0.197898	1.49337e-05
PIGK	3.50216	0.242013	1.01557e-07
RBM19	2.08195	0.194879	2.08727e-05
NUP93	2.53307	0.185536	4.75493e-05
SAE1	-2.65252	-0.227486	1.63485e-05
SLITRK3	-2.7704	-0.230585	1.28286e-05
ALG3	5.0376	0.30468	2.09786e-11
PAX6	4.05085	0.256436	1.63148e-08
UNC13B	2.18044	0.172016	0.000168812
GIPC1	-2.12076	-0.195719	0.000165725
UBE2E3	2.45233	0.243684	1.02109e-07
ACIN1	3.11136	0.193711	2.06096e-05
TRIM38	-2.20188	-0.212644	5.07257e-05
HMGN4	1.99562	0.183048	6.46648e-05
SEPHS1	-3.34244	-0.335933	2.33853e-09
MICAL2	-2.4594	-0.193155	0.000190535
LSM6	-3.14552	-0.236407	8.01031e-06
GGA3	-3.84315	-0.281813	2.09092e-07
ZNF238	1.40203	0.144311	0.0017708
DMC1	-3.86566	-0.283884	1.76047e-07
ABCG1	2.50644	0.231193	4.22013e-07
GNA13	-3.43735	-0.252529	2.26186e-06
PIGL	-2.93028	-0.218197	3.15113e-05
SLC22A18AS	-2.9755	-0.213637	4.37144e-05
ABCC4	2.76054	0.215951	2.15279e-06
PRDX1	3.76685	0.246068	6.05821e-08
ASCC3	3.34727	0.207392	5.03653e-06
HS6ST1	-0.971319	-0.147859	0.00413003
SLC16A8	2.81528	0.176348	0.000108675
OMG	-1.94876	-0.164946	0.00124178
IPO7	-3.58216	-0.261802	1.07605e-06
ZC3H11A	2.49837	0.179816	8.11637e-05
USH1C	3.12127	0.213233	2.76208e-06
SF3A3	2.62656	0.168346	0.000223659
RNF7	1.43179	0.22962	9.16563e-07
ETHE1	-4.23501	-0.326395	4.70273e-09
FKBP9	-3.88168	-0.288214	1.22967e-07
PKIG	2.23344	0.211662	3.74359e-06
PATZ1	2.44742	0.188032	3.7905e-05
TM9SF1	2.17024	0.158095	0.000548258
ABLIM3	-2.27666	-0.249563	3.32717e-06
PCCB	2.65806	0.173203	0.000145628
BRD8	2.9698	0.223815	8.85303e-07
THOC4	-1.55317	-0.236743	1.12463e-05
TOMM34	-2.89178	-0.216011	3.70338e-05
NUP88	3.34157	0.21294	2.79654e-06
RASD2	-4.33229	-0.336803	1.88877e-09
B3GALT5	-2.10739	-0.172981	0.000740024
ABCB8	2.25396	0.177882	9.93444e-05
SP140	-3.10059	-0.300808	4.7548e-08
HIBADH	3.28433	0.230996	3.785e-07
AP4S1	3.35517	0.20918	4.16974e-06
SLC25A13	2.89944	0.193134	2.2153e-05
HNRNPR	-0.911334	-0.130446	0.0105141
ANAPC10	4.10355	0.252407	2.69269e-08
PUM2	2.6683	0.168036	0.000229168
YBX1	1.22761	0.205274	1.2351e-05
RBX1	2.85295	0.179408	8.19793e-05
RECQL5	-2.36192	-0.180648	0.00044223
AVIL	-1.92815	-0.192166	0.000216389
BCAS2	-2.43553	-0.176377	0.000581219
ATF6	-2.58158	-0.239411	6.77582e-06
EHMT2	3.33672	0.206952	5.27856e-06
IRX5	-2.87937	-0.229351	1.39166e-05
IL24	2.64178	0.219301	1.52805e-06
GLMN	2.19903	0.164983	0.000308583
ARIH2	3.38449	0.222649	9.63386e-07
LIAS	-1.75795	-0.190747	0.000245178
PGRMC1	2.49224	0.190956	2.85002e-05
ONECUT2	1.82836	0.207467	6.53268e-06
RRAS2	-3.32188	-0.240996	5.57351e-06
LILRB3	2.16159	0.14767	0.00125326
THOC1	2.97464	0.185951	4.41038e-05
BAHD1	2.78526	0.194241	2.00664e-05
NLGN1	-2.04941	-0.168547	0.000983904
SPAG7	2.56468	0.187605	3.89658e-05
ATP6V1G1	0.997834	0.14955	0.00141703
SF3B1	2.75116	0.211367	3.51212e-06
PSMD6	-1.33211	-0.156664	0.00223533
MED12	2.75336	0.204668	7.05464e-06
ACSL6	2.33204	0.151539	0.000917087
TMED1	1.89223	0.141779	0.00199427
OSBPL2	-2.27799	-0.226908	1.79735e-05
RNF139	-0.346287	-0.0579472	0.245184
MAN1A2	3.29058	0.204943	6.52916e-06
RASGRP1	-2.58535	-0.238659	7.16641e-06
HYAL4	1.94384	0.138611	0.00250486
NUP155	-2.11864	-0.187805	0.000281942
DNM1L	-2.41083	-0.181823	0.000408005
HMG20B	2.0407	0.187213	4.36114e-05
SF3B3	2.99977	0.198899	1.2386e-05
PAFAH1B1	2.95407	0.207326	5.24181e-06
KAT5	-2.25282	-0.162308	0.0014295
RBM34	1.77678	0.147988	0.00126631
NPR1	-2.02482	-0.196475	0.00015957
NTHL1	2.15118	0.136678	0.00284503
HARS2	2.02206	0.1625	0.000387296
MYH15	-3.38342	-0.252998	2.18921e-06
BAZ2A	-1.82832	-0.212698	5.45019e-05
SOCS5	2.14481	0.147375	0.00128351
CWC27	2.62678	0.170708	0.000181965
OXT	3.20931	0.215318	2.18894e-06
TUBB4B	3.76359	0.232413	3.07338e-07
KLRG1	-2.32396	-0.171418	0.000804536
CD93	2.1429	0.149605	0.00108044
FOXJ3	1.87335	0.158238	0.000559536
TRAF4	2.50702	0.200325	1.13197e-05
GNPDA1	-2.40027	-0.19022	0.000233503
ZNF516	-1.57572	-0.197476	0.000164681
SEMA6B	2.43024	0.155632	0.000657398
ARHGEF11	2.156	0.174934	0.000130943
MALT1	-0.473122	-0.078677	0.117454
NPPA	-2.6935	-0.192874	0.000191068
ARID3B	2.8551	0.213409	2.79044e-06
CPEB3	1.87471	0.156536	0.000641528
NMNAT2	-2.50677	-0.233288	1.08332e-05
SMC5	1.86877	0.174822	0.000138502
SAP18	-1.74658	-0.179426	0.000512503
BCAR1	-2.01869	-0.178769	0.000515126
TDRD7	-1.12467	-0.0949822	0.0545857
DEAF1	2.10864	0.149445	0.00109668
PDZD2	2.15615	0.147471	0.0012731
CARM1	2.43816	0.162416	0.000375671
TRIM28	-1.13476	-0.125671	0.012662
SLC19A2	3.1547	0.21229	3.04537e-06
RGS14	3.03942	0.19131	2.62081e-05
RNPS1	3.23039	0.203255	7.80815e-06
BAIAP2	2.6838	0.170025	0.000192503
OGFR	-2.4489	-0.227758	1.6441e-05
PCDH1	0.857267	0.0980156	0.0358025
PPIF	1.78124	0.135759	0.00311337
TRAIP	1.82769	0.124902	0.00654317
SCMH1	1.30378	0.127321	0.00587273
SLC27A2	2.0829	0.136952	0.00279943
NUBP2	1.48244	0.104327	0.0237178
CLSTN1	2.46524	0.163177	0.000351741
CD302	1.52701	0.157547	0.000629099
SV2C	2.21403	0.14332	0.00173905
RBM39	-2.07112	-0.205862	8.32715e-05
G3BP2	2.08986	0.133124	0.00367615
SLC17A4	2.07526	0.181056	7.64468e-05
H6PD	1.50615	0.138986	0.00255324
WFDC2	2.32926	0.169913	0.00019968
HIC2	-1.79178	-0.124605	0.0126194
HEY2	1.41366	0.137519	0.00287677
ANXA10	1.9195	0.15498	0.000722407
ZHX3	-2.37074	-0.201875	0.000105561
ZHX1	1.86287	0.119581	0.0092443
OTX2	3.14668	0.214642	2.36831e-06
PDXDC1	1.67276	0.129557	0.0048369
BCL2L10	-1.44946	-0.124895	0.0126897
U2AF2	1.73781	0.135842	0.00310702
ABCB10	2.56743	0.167249	0.000246879
CSTF2T	-3.08075	-0.223181	2.16406e-05
OAS2	2.13446	0.136668	0.00284945
WDFY3	-3.43547	-0.260864	1.17271e-06
SEMA6C	1.80984	0.120708	0.00861958
HDAC5	1.80679	0.146977	0.00136273
CYP7B1	-1.50134	-0.147344	0.00371139
UTP14A	2.08936	0.134758	0.00327472
ATP6V0A2	1.76318	0.132539	0.00390986
SPINT2	-1.99433	-0.139669	0.00551026
ARHGEF12	-2.7184	-0.193574	0.000181887
FARP1	-2.0692	-0.145034	0.00404479
CEP135	1.72772	0.1204	0.00883244
COG5	1.05057	0.0840613	0.07017
UNC13A	1.36953	0.120445	0.00907363
SV2B	-1.08936	-0.122941	0.014657
ORC2L	-1.75367	-0.127072	0.0111001
SLC22A18	1.93842	0.148691	0.00117945
EXOSC2	2.04511	0.138403	0.00252593
SART3	-1.43303	-0.10996	0.0268614
SETDB1	1.51478	0.0986569	0.0324933
KATNA1	2.5543	0.179295	8.47e-05
RIN1	1.49247	0.120513	0.00892085
NOXA1	1.79626	0.117211	0.0107809
PIK3R5	1.29124	0.103088	0.0257512
AGPAT1	1.78449	0.153002	0.000858808
PHF16	2.65163	0.166987	0.000251189
ACOT7	-2.5679	-0.187121	0.000284082
SLC25A44	2.23145	0.144133	0.00163421
DDAH2	1.3907	0.125045	0.00673218
ABCA5	-2.40823	-0.172028	0.000769956
NNT	-1.48937	-0.180992	0.000490587
LILRB1	1.64114	0.137472	0.00279445
SPRY3	1.6575	0.12708	0.00572493
KIF2C	2.23931	0.143584	0.00170255
MORF4L2	-0.727	-0.0900722	0.070418
MAGED1	1.28511	0.132032	0.00430351
SFRS13A	1.76573	0.116535	0.011265
CCL26	-1.5969	-0.140008	0.00555269
AHCYL2	1.77257	0.127161	0.00564535
CUGBP1	1.83643	0.122009	0.0079112
B3GNT2	1.5629	0.124675	0.00677027
RABL2A	-2.25941	-0.162094	0.00144789
SMPDL3A	-1.27161	-0.103887	0.0361593
SLCO2B1	1.89409	0.126129	0.0060066
ARHGAP26	1.26681	0.119625	0.00968169
OAZ1	-1.30738	-0.109968	0.0270629
RHOQ	2.09609	0.154566	0.000733541
NMT2	2.14357	0.145818	0.00144587
AKAP3	-1.85733	-0.129362	0.00977527
RRAGA	2.2456	0.164986	0.000307159
SIRT1	-1.98057	-0.166884	0.00109815
UBR4	1.7326	0.111104	0.0157536
RASSF1	1.62971	0.159191	0.000539552
CNTN3	-1.54715	-0.10926	0.0276341
ENPP4	-1.15056	-0.126622	0.0120282
TNFRSF11B	1.31494	0.109329	0.017973
ATP8A1	2.98375	0.190461	2.85746e-05
RCAN2	1.28022	0.107938	0.019553
SPTLC1	2.93305	0.186224	4.30914e-05
CYFIP1	-2.47648	-0.179713	0.000466613
KIF13B	-1.84655	-0.225271	2.23688e-05
CA5B	0.91094	0.0952995	0.0407968
ACTR1B	1.94646	0.128084	0.00524897
PREB	1.59706	0.117721	0.0105594
ST3GAL6	2.3522	0.148756	0.00113923
PAEP	2.61985	0.174509	0.000129943
GALNT5	1.98977	0.127968	0.00527889
NES	-1.86952	-0.13028	0.00929927
PRDX6	-2.16136	-0.158165	0.00185126
	1.92018	0.172727	0.000164717
LARS2	1.91387	0.128794	0.00500999
KIF20B	0.923758	0.0747025	0.108416
KDELR1	-1.81215	-0.129982	0.0094751
FGL2	2.79568	0.175185	0.000120866
2020-03-06	1.78356	0.124103	0.00691641
TOPORS	2.66571	0.167913	0.00023166
SRA1	1.83566	0.119528	0.00928726
IL27RA	2.05919	0.135983	0.00300534
SRSF8	-1.10958	-0.101571	0.0407098
PGS1	-0.725429	-0.111999	0.0273304
HAND2	-0.864029	-0.0877078	0.0760686
MYL9	-1.24558	-0.107631	0.030392
ARL4C	0.186234	0.0276021	0.565858
RALY	0.91813	0.0931131	0.0455568
TPX2	-2.43442	-0.237496	8.0032e-06
POSTN	1.63077	0.142522	0.00194148
HBS1L	1.90137	0.132081	0.00399706
TBC1D1	1.04051	0.142099	0.00233209
PRDX4	0.424885	0.0392405	0.404754
FBXW11	1.14321	0.0808047	0.0814005
PPWD1	1.60774	0.112384	0.0146706
ATP11B	-1.73556	-0.176013	0.000637991
OPA1	-1.24935	-0.105116	0.0341974
ARFRP1	-1.48675	-0.137342	0.0065051
PARP3	-1.76709	-0.127959	0.0105824
PCBD1	-2.42379	-0.175186	0.000628165
AHCYL1	-1.66361	-0.133597	0.00786032
OSBP	-0.695386	-0.0741386	0.131986
DMRT2	1.8011	0.13731	0.00278234
PHF14	1.79864	0.115604	0.011922
HNRNPA0	1.20259	0.131094	0.0046657
HAND1	1.64402	0.114901	0.0125507
PLEKHM2	2.18252	0.144597	0.0015823
RABL2B	1.96453	0.143034	0.00180627
LDB3	1.86251	0.132276	0.00395303
PGRMC2	2.21328	0.153485	0.000792135
PSIP1	-2.7917	-0.204312	8.59699e-05
KLHL2	-2.80024	-0.199806	0.000117762
AKR1C3	1.3424	0.15499	0.000808141
FARS2	1.4847	0.112231	0.0149209
KIF23	2.2743	0.148606	0.00115764
TMED2	1.34072	0.0879315	0.0572746
RAB18	1.11956	0.0761622	0.100697
LILRB4	0.919669	0.133364	0.00444737
MED20	1.72575	0.147679	0.00130468
IPO13	1.75963	0.126053	0.0060857
SEC23IP	-2.36245	-0.177509	0.000542625
EFS	1.25011	0.101379	0.0284071
GCN1L1	1.35463	0.133232	0.0039147
CCNI	1.55828	0.110835	0.016151
SYNM	-1.59817	-0.182798	0.00042546
TBC1D25	1.51207	0.103415	0.0249408
COPE	-1.58376	-0.168077	0.00107359
GINS1	1.13482	0.0780883	0.092271
CYP4F8	-2.40982	-0.171447	0.000798959
EXOSC8	-1.39972	-0.130429	0.00953403
MLYCD	-1.99509	-0.142359	0.00473191
KIF14	-0.958132	-0.0784421	0.109657
RBCK1	2.23692	0.172364	0.000162685
PAIP1	-1.3066	-0.146026	0.00412511
CHMP1A	1.8775	0.157751	0.000581643
HDAC9	-1.36231	-0.0978862	0.0473704
LYPLA2	-1.50279	-0.170257	0.000954282
NRAS	-0.691544	-0.0702862	0.152111
SLC27A3	-1.9524	-0.146746	0.00368736
FBLN5	1.35808	0.0958117	0.038144
SPTLC2	0.579442	0.0708269	0.1326
FARSB	1.62705	0.124134	0.00697721
TRIM10	1.65579	0.109888	0.0170033
TOMM70A	-1.28433	-0.117893	0.0183932
SOX13	-1.73173	-0.141841	0.00495391
ZHX2	2.15125	0.138162	0.00255513
XRN2	-1.79766	-0.145279	0.00405433
NRXN1	1.58767	0.108689	0.0183177
APOBEC3B	0.784955	0.0730018	0.117871
APC2	1.60433	0.113546	0.0136715
HS3ST1	1.60241	0.10322	0.0251179
TBR1	-1.9891	-0.167768	0.00103849
MGRN1	1.30043	0.0869835	0.0601258
DDX20	-1.45545	-0.175252	0.000709147
FXR2	0.697464	0.0649996	0.164677
SKIV2L2	1.15426	0.0834402	0.0718592
KIF3A	-0.962903	-0.0664369	0.172254
LARP4B	-0.849058	-0.0997125	0.0457099
RAB35	1.51693	0.116558	0.0114212
HOMER1	1.92492	0.131215	0.00423881
NCOA6	-2.24037	-0.159773	0.00167119
CHL1	1.96321	0.16198	0.000407299
HNRPDL	1.38471	0.0952915	0.0391613
KLRA1	1.83851	0.134418	0.0034077
MRAS	-1.38884	-0.112897	0.0233489
PARK2	1.96756	0.133117	0.00370248
PCDHA9	2.74239	0.172096	0.000159804
CORO1A	1.86858	0.148831	0.00117496
MAPK8IP1	2.31883	0.148525	0.00116192
MTHFD2	0.956367	0.0913827	0.0494607
NOS1AP	1.99652	0.13418	0.00342923
RUVBL2	-0.997821	-0.12227	0.0154391
ABCA6	-0.686161	-0.103526	0.0403767
B3GNT3	1.16655	0.0804466	0.0826866
COG2	-0.84491	-0.0974968	0.0503886
RECQL4	1.36132	0.120236	0.00920326
TRIM31	-1.04315	-0.121118	0.0161921
POLR1C	1.80315	0.115942	0.0116706
RHOBTB3	1.19376	0.104289	0.0242813
SLC30A9	1.66241	0.107734	0.0193093
GRAP2	-1.61096	-0.123519	0.0134782
HS3ST4	-0.936038	-0.0741072	0.129794
ATE1	-1.33102	-0.106596	0.0317321
APBB3	-1.85191	-0.129809	0.00954556
CHST10	-1.33994	-0.0927188	0.0596376
GNA14	1.02645	0.0857717	0.0647548
WWP2	0.921235	0.0753425	0.105439
SLC26A1	-1.78249	-0.124311	0.012821
KERA	1.19023	0.0927111	0.0452932
SCO2	-0.355858	-0.0414005	0.395295
COX5A	1.64337	0.137751	0.00273855
RAPGEF4	-1.73354	-0.122138	0.0143878
YAF2	1.23225	0.112793	0.0147712
SPOCK2	-1.35584	-0.0958001	0.0520262
	-1.48047	-0.104479	0.0347986
SLC27A4	-1.67604	-0.116628	0.0191098
CHST3	1.55745	0.144393	0.00170983
RBM14	-1.30863	-0.0921648	0.061167
PEBP1	1.45564	0.113505	0.0138438
CBX1	1.93302	0.140243	0.00222549
PRPF8	-0.811963	-0.0953198	0.055652
ENDOD1	-1.92109	-0.135299	0.00705466
RASAL2	1.95741	0.128107	0.00523794
MATR3	2.26849	0.147239	0.00128701
TP53I3	-1.83051	-0.171638	0.000829244
ME3	2.50155	0.172043	0.000163252
LEFTY1	-0.925223	-0.064801	0.182841
RAB32	1.29519	0.0903557	0.050796
PAX5	2.01969	0.128654	0.00503032
RAMP1	0.933825	0.0972951	0.0366581
ERP44	1.28382	0.0865626	0.0614265
SLC22A7	2.43064	0.160728	0.000432792
PLCH1	-2.47723	-0.175331	0.000620418
DDX17	-1.73351	-0.12038	0.015753
ESYT1	1.10038	0.0837802	0.0709024
RAD54L2	1.93775	0.128245	0.00519428
APPBP2	0.616264	0.0829894	0.0784253
NUCB1	-1.01386	-0.0739373	0.130208
SPRY2	1.93715	0.123732	0.00703049
LRRC17	1.43164	0.0928561	0.0444157
UBA2	-1.05224	-0.0718993	0.140482
DDX19B	-1.53298	-0.169741	0.000978781
FARP2	1.22478	0.138048	0.0028892
SLC12A7	1.36977	0.0897008	0.0523469
PARK7	-1.8952	-0.134087	0.00755062
LBX1	-0.640351	-0.0809477	0.102876
WDR1	1.38665	0.132498	0.00409418
PAFAH1B3	0.521567	0.0515707	0.272652
TRIM32	-0.107289	-0.0102057	0.831219
ZNF263	-0.586304	-0.088372	0.0781855
ESPL1	0.211205	0.0270363	0.571222
ACTL7B	1.61845	0.109013	0.0179436
SLC25A17	1.47434	0.0986195	0.0326151
SF3B4	1.69879	0.109377	0.0174953
SLC11A2	-0.779489	-0.0644457	0.186219
GLYAT	-0.258145	-0.035094	0.472777
ABCF2	1.59702	0.146076	0.00149939
EMC2	-0.834287	-0.0576878	0.234242
EBI3	0.655346	0.0491237	0.293753
MPRIP	1.89039	0.123858	0.00698821
SEC24D	0.834173	0.0545866	0.241799
PAX9	1.24779	0.0929274	0.0446335
TDRKH	-1.05967	-0.0744324	0.127558
PADI4	-2.01331	-0.145912	0.003856
GCAT	-1.48457	-0.127619	0.0109735
NPRL2	-1.19687	-0.104427	0.0354493
PADI2	0.901421	0.0589028	0.206035
PDCD11	-2.0968	-0.172554	0.000761099
NTS	1.44179	0.0957358	0.0381521
SLC4A8	2.23658	0.143015	0.0017771
SLC4A7	1.79764	0.149151	0.00115565
MGA	-1.21389	-0.132023	0.00898412
ORC4L	2.05845	0.131012	0.00426811
NVL	-0.112966	-0.0180272	0.712898
POFUT1	1.22475	0.0944095	0.0413812
STARD8	0.926892	0.106964	0.0217798
POLR3G	-0.477499	-0.0416026	0.389585
TOPBP1	-2.1396	-0.151075	0.00283331
INADL	-0.622603	-0.0578573	0.235101
PSMD14	1.4302	0.114556	0.0130122
CST8	2.09632	0.14727	0.00129825
RPP38	0.30091	0.0230747	0.624682
EIF4A3	1.6643	0.108013	0.0189943
G3BP1	1.37863	0.0890299	0.0541325
CREB5	0.745544	0.0496216	0.288065
VAV3	-2.11929	-0.148934	0.00321668
WWP1	0.96226	0.0736447	0.113273
MCF2L	0.865379	0.0587064	0.207775
ABCC9	1.9725	0.131128	0.00425277
PARN	1.36271	0.110026	0.0171789
EDAR	1.66357	0.110761	0.0161327
TBC1D5	-0.707721	-0.0574839	0.236901
KDELR2	1.34871	0.11331	0.0141382
SIGMAR1	-2.19669	-0.154318	0.00232965
NUP160	-2.01374	-0.154306	0.0023562
MED13	1.73814	0.119972	0.00907277
KRR1	-0.869869	-0.0591888	0.222492
SRCAP	0.885924	0.0754427	0.105229
MXD4	-0.242156	-0.0176671	0.711596
MED16	1.52744	0.103487	0.0248216
PCK1	0.2556	0.0353124	0.459993
VAT1	-0.554608	-0.066769	0.175202
SUZ12	-0.112409	-0.00915546	0.847852
SSX3	0.83036	0.0696349	0.135279
RIMS1	-2.61595	-0.19421	0.000175286
PKP3	1.33783	0.0887707	0.0549269
MED24	-0.997506	-0.0778568	0.111979
USP24	-2.0475	-0.146644	0.0036894
AOF2	-1.84326	-0.147392	0.00357802
SIRT5	-1.43752	-0.117343	0.0186735
CDIPT	1.56333	0.105903	0.0215799
GPD1L	1.61573	0.103912	0.0241354
PAX2	0.793405	0.0568438	0.22312
IGF2BP1	1.10336	0.101466	0.0286695
TRIM16	-1.32345	-0.0948027	0.0544514
POLS	0.786324	0.0675747	0.14762
MSL3	1.66591	0.113572	0.0136031
PDLIM5	-0.843758	-0.0577482	0.233709
SEMA4B	1.5038	0.123259	0.00746784
RNF144A	2.05976	0.132344	0.00388922
SLC22A13	1.72188	0.125694	0.00624923
CELF2	0.513429	0.0346553	0.46013
NRAP	1.88716	0.128546	0.00510324
AP4E1	-0.560256	-0.0470623	0.33113
GRHPR	-1.34963	-0.0984991	0.0461022
SULF1	-0.785821	-0.0581185	0.231244
BTN3A1	1.94083	0.13284	0.00378131
SIRT3	1.20973	0.0950542	0.0400471
SLC38A3	-1.25561	-0.0875473	0.0746973
POLR3C	1.61798	0.123067	0.00748686
MYL12A	1.41426	0.118795	0.0100207
CRB1	0.0504508	0.00598009	0.900689
ABCG2	-0.866756	-0.0763125	0.119765
FAM53B	0.608077	0.0475385	0.310137
TXNRD2	2.08996	0.157579	0.000575909
ZDHHC17	-1.37557	-0.109315	0.0278014
ROD1	-0.453406	-0.0415884	0.390224
PPIH	0.932861	0.0611674	0.188881
TRIM13	0.206766	0.0192069	0.685264
SATB2	0.89791	0.0586932	0.207681
PHF15	-2.04077	-0.143144	0.00451429
SPAG6	-1.44656	-0.146508	0.00392173
PNPLA6	1.50593	0.0980153	0.0336609
ACOT9	0.877697	0.0573775	0.218214
UBR2	0.374416	0.0247282	0.599174
ATP5J2	1.33139	0.103035	0.025751
SLC17A2	0.829863	0.08769	0.0603
DICER1	-1.69198	-0.117617	0.018167
ARPC3	0.983535	0.0875814	0.0595238
MMD	-1.31029	-0.13874	0.00616737
OGG1	0.7909	0.0813541	0.0815607
CARD8	0.458561	0.030579	0.515017
TRIM3	-0.688247	-0.0465918	0.334423
HOMER3	1.66315	0.111223	0.0156909
ILVBL	-1.67315	-0.121834	0.0146574
KLHL18	-2.14805	-0.176871	0.000574888
RNF14	-1.4614	-0.104963	0.0340435
ATP10B	-0.472909	-0.0319456	0.50566
HOMER2	0.236201	0.0267182	0.574054
ANKS1A	-1.64092	-0.116443	0.0193184
GSTO1	1.19728	0.0779624	0.0925906
PDS5A	0.679861	0.062947	0.178585
GPA33	0.259405	0.0297759	0.530862
HUWE1	-0.631225	-0.0448921	0.352315
OVGP1	2.2423	0.142661	0.00182444
RAB31	0.547575	0.0564675	0.229607
DHX30	0.300961	0.0200791	0.670035
ZC3H3	1.43289	0.0931739	0.0436843
LILRB5	0.749032	0.0963141	0.0401084
TCIRG1	-0.395407	-0.0458203	0.347565
MORC3	0.28208	0.0274231	0.562237
FADS2	1.34295	0.103799	0.0246483
CPSF6	0.655216	0.0579147	0.216013
POLI	0.808475	0.0543662	0.243883
SEC23B	0.942103	0.0859378	0.0647046
ABHD2	-1.94517	-0.135764	0.00686812
FREQ	1.04671	0.0714455	0.124053
TUBGCP3	-0.739921	-0.0504306	0.296905
PLCL2	-1.39984	-0.104345	0.0351451
PAH	1.73071	0.110969	0.0158844
STUB1	1.03631	0.074045	0.110933
LILRA2	0.130821	0.0134523	0.777455
TGDS	-1.68685	-0.125861	0.0118746
KIF1B	1.00143	0.0655306	0.158761
ELMO1	0.909156	0.0595886	0.200737
SEMA4D	-0.19063	-0.0214621	0.656742
ARPC4	-0.793513	-0.0786871	0.109914
PIGB	1.93488	0.123922	0.00694369
HS3ST3B1	0.132458	0.0172517	0.71886
ERC1	1.32066	0.085454	0.0647641
ABI2	-0.917164	-0.0684724	0.16025
CCS	-0.240031	-0.024031	0.617934
PRMT3	1.92909	0.138838	0.00246639
RASA4	1.90485	0.135067	0.00323916
NISCH	0.780777	0.056833	0.223311
XPOT	-1.89414	-0.136357	0.00666288
DZIP3	1.45232	0.0976205	0.0344665
GNB5	0.426858	0.0282947	0.547153
RAPGEF3	1.16442	0.0912131	0.0489825
PHTF1	1.07529	0.0699127	0.132253
EIF5B	-0.201984	-0.0139608	0.769716
NCBP2	-1.01148	-0.12226	0.0153994
TRDN	0.661476	0.0649441	0.165574
RPIA	-0.384917	-0.0321026	0.504867
RABL4	1.00247	0.0776053	0.0948959
SV2A	-1.17179	-0.0818464	0.0948465
ACOT2	-1.39753	-0.112461	0.0238387
TPPP	-1.40982	-0.0975943	0.0479076
GALNT6	-0.964294	-0.0768612	0.116598
TBC1D9B	0.781411	0.0528509	0.257505
SLC35A1	-0.544574	-0.0383814	0.425259
GGA2	-0.105439	-0.0134425	0.781076
IFT140	1.07667	0.0806167	0.0823759
PCDHGC3	0.381978	0.0356532	0.449635
WARS2	0.933822	0.0969022	0.0374171
ANGPTL7	1.76234	0.113508	0.0135934
HAAO	0.66693	0.0748435	0.11057
SLC34A2	1.23775	0.110197	0.0172139
SLC12A6	1.04914	0.0821321	0.0768757
WDHD1	-0.905002	-0.101677	0.0415088
RAD50	1.07378	0.0924498	0.0463089
NFASC	-0.629248	-0.0444554	0.356896
POMT1	-0.351941	-0.0268855	0.575236
OXCT1	0.318102	0.0310745	0.510968
SNUPN	1.40235	0.123748	0.00731408
ATG4B	-1.81902	-0.142816	0.00465862
INSL6	0.779106	0.0550299	0.23838
RBM5	0.845748	0.0570123	0.22137
SETX	0.342083	0.0258032	0.583915
PCDH7	0.763948	0.0516434	0.268693
ICMT	-0.873406	-0.0617863	0.203543
DHRS2	1.65589	0.118062	0.0102952
TBX4	1.59605	0.124998	0.00660828
CEPT1	1.02448	0.0819153	0.0777778
RGL1	-0.557028	-0.0467371	0.33441
SOX21	0.490468	0.0346003	0.461096
SLC6A14	-1.58878	-0.110952	0.02541
LRIG2	1.67679	0.109986	0.016888
AKR7A3	0.30526	0.0271648	0.565187
RHOBTB1	-0.680821	-0.0474779	0.32565
AKAP10	-0.0451596	-0.00603163	0.900702
OCA2	1.19758	0.121789	0.00854488
GIT2	-0.110004	-0.0131513	0.785173
EDDM3A	0.182426	0.0281821	0.558585
UGT2A1	-0.867975	-0.0660527	0.17522
CNKSR2	-0.718465	-0.0507198	0.294401
PARP2	0.97399	0.0877092	0.0592066
ZRANB2	-0.918888	-0.0860134	0.0811329
OAS1	-0.698869	-0.0654974	0.18035
ESM1	-0.852162	-0.0753651	0.124309
PLA2R1	0.721793	0.0781028	0.0952472
SIRT2	-1.02032	-0.104467	0.035999
POLD3	-0.0461794	-0.00551706	0.908718
RGS19	0.659628	0.0433167	0.354508
ATRIP	-1.657	-0.128318	0.0104454
MBNL2	-0.880418	-0.100201	0.0444972
SCAF8	-0.599906	-0.040597	0.399207
DHX38	-0.436287	-0.0374294	0.438024
TREH	-1.19523	-0.104297	0.0356676
ZNF292	-1.07954	-0.0869125	0.0773171
SUPT16H	-1.09486	-0.0899506	0.0679699
KHDRBS1	1.15441	0.0792093	0.0875947
MAFB	-0.472893	-0.0358168	0.456829
ABCA7	-0.326707	-0.0283845	0.555187
MORF4L1	-0.604524	-0.0472532	0.328645
PPIE	0.981591	0.0705764	0.129037
DHRS9	0.532263	0.0651444	0.167199
SNW1	-0.986123	-0.102403	0.0397165
UTS2	1.0912	0.0710823	0.1258
NUP153	-0.85143	-0.0603973	0.213644
PRMT5	-0.191287	-0.0187404	0.696592
MAN2B2	-1.55772	-0.118765	0.017254
OTC	1.62119	0.129409	0.00490825
NRCAM	0.722569	0.0473462	0.310967
OPHN1	-0.575909	-0.0481337	0.320403
NSF	0.604999	0.0421049	0.368633
THRAP3	0.86093	0.0574194	0.21798
PCYT1B	0.491114	0.0413662	0.378601
PAPOLA	-0.0272214	-0.00259788	0.956621
GMEB1	1.15087	0.0929747	0.044804
SLC23A2	0.578061	0.0387055	0.40879
BTN2A2	0.58816	0.0829606	0.0792122
PCCA	-1.1455	-0.0953144	0.0537216
HDAC6	0.273143	0.0245644	0.603365
PALLD	0.0860777	0.00745509	0.875291
MAN1B1	0.142751	0.0161735	0.734511
WDTC1	-1.589	-0.110929	0.0254388
P4HA1	1.13074	0.0889202	0.0550914
BCL2L11	0.90784	0.0693099	0.136516
ZC3H7B	-0.644221	-0.0786094	0.112391
ATP5L	0.867452	0.0697918	0.134097
QKI	-0.828993	-0.0735417	0.133402
TTLL5	0.897198	0.0585652	0.208682
RAB11FIP3	1.58722	0.107696	0.0194192
SRGAP2	0.00174462	0.000129386	0.997827
ACTR2	0.246714	0.0163415	0.729042
ABCC5	1.0439	0.0829107	0.0741355
TNFRSF13B	0.561003	0.0415516	0.375438
RCOR1	-0.788725	-0.0563638	0.245088
GDA	1.23765	0.0810709	0.0800973
PDIA5	-1.17936	-0.0846565	0.0845194
ZFPM2	0.207578	0.0200828	0.671937
RNASEH2A	-0.844436	-0.0606651	0.211743
SCML2	-0.795996	-0.0542856	0.262255
2020-09-06	-0.608652	-0.0467249	0.333851
SPRY1	-0.653109	-0.0557305	0.251569
NOD1	0.0315217	0.00328135	0.945236
SORBS3	1.28215	0.113687	0.0139176
CARHSP1	-0.412523	-0.0344329	0.474847
ZNF346	-1.41657	-0.100631	0.0417151
UBE3C	0.665706	0.063855	0.172655
EEF1E1	-0.145669	-0.0135254	0.777721
SLC9A6	-0.157135	-0.0192003	0.691516
SEC14L2	-0.203701	-0.0156229	0.743709
HNRNPUL1	-1.01631	-0.0829101	0.0914677
APOBEC2	0.964377	0.0762814	0.100895
BTNL3	1.56836	0.103494	0.0247652
FUT9	-0.678999	-0.0512385	0.290013
QPRT	-2.01329	-0.141954	0.00483774
KIFAP3	0.452638	0.0384456	0.413647
TXNL4A	0.898629	0.0613272	0.18792
GFPT2	-0.894498	-0.0621632	0.200773
WIF1	0.0559883	0.00372468	0.937333
DHRS4	1.57869	0.101939	0.0270252
TXNDC9	0.515709	0.0359587	0.443436
MSRB2	-0.184752	-0.0275691	0.573434
GUCA1C	-0.30066	-0.0333533	0.491487
TUBA1B	0.556261	0.0504759	0.282138
CIC	-0.655903	-0.0443657	0.357603
SYNCRIP	-0.916926	-0.0625799	0.197754
HPSE	0.836979	0.0869243	0.0624891
ATP9A	1.00349	0.092282	0.047022
DNPEP	-0.0778517	-0.00526774	0.911752
MTSS1	0.391978	0.0293303	0.533097
XPO7	0.566085	0.0375909	0.422523
ACAP2	0.190898	0.0246279	0.606365
GGPS1	-0.682427	-0.0484126	0.316497
DNAL4	0.1949	0.0181458	0.701904
EIF4E2	-0.0576951	-0.00386806	0.935101
NEDD4L	-1.70298	-0.119283	0.0166847
POFUT2	-1.44079	-0.122548	0.0143355
RBPMS	0.862971	0.0606594	0.193018
EMG1	-0.469878	-0.0328862	0.493547
PDE10A	-0.652317	-0.044356	0.357735
GAL3ST1	-0.488304	-0.0592839	0.227434
LPXN	0.487529	0.036607	0.435639
RASGRP2	-0.99148	-0.0682573	0.161105
LILRA1	0.336041	0.022291	0.635926
MAPK8IP3	-0.911019	-0.0889902	0.0717783
AGTPBP1	0.125645	0.0144286	0.762469
PES1	-1.50634	-0.114617	0.0213027
AP3S2	0.900159	0.0759424	0.102841
POLR3A	-0.181108	-0.012551	0.792313
RANBP9	1.14113	0.0897807	0.0527363
AGPAT2	0.427924	0.0474923	0.314526
RAMP3	-0.632185	-0.0528386	0.276282
CDYL	-0.492591	-0.0466985	0.335956
NPPB	0.315334	0.0286009	0.544791
SLC23A1	-0.591779	-0.0414147	0.390117
RAB36	-0.518906	-0.047587	0.32667
SIRT4	0.0107119	0.001038	0.982645
RAPGEF5	1.13652	0.0765991	0.0986846
HOXB13	0.392447	0.044749	0.344088
GABARAPL2	-0.846789	-0.0650932	0.181461
RAMP2	0.338088	0.0282851	0.548645
YWHAQ	0.383332	0.0385923	0.41362
PAX7	1.24067	0.094625	0.040876
BRD4	-0.949078	-0.0786104	0.10899
MGLL	-0.287486	-0.0252496	0.599342
UQCR	0.125114	0.00859473	0.855859
CHERP	-0.321143	-0.0308528	0.522573
TTC9	-0.707165	-0.056704	0.243078
SDS	0.589599	0.0516059	0.270995
RIMS2	0.939938	0.0640931	0.168465
SNAPIN	-1.48967	-0.102809	0.0376115
LYPLA1	-0.51335	-0.0382517	0.427138
ACTR1A	0.309001	0.0207966	0.658936
OGN	0.622642	0.0582928	0.213557
SLC27A5	-1.07006	-0.100085	0.0436954
TMEM147	1.4793	0.0958536	0.0378561
ORC6L	-0.106375	-0.0106383	0.824412
RASA3	0.603835	0.0572809	0.221878
SRRM1	-1.51172	-0.104477	0.0347583
HS3ST3A1	0.913119	0.092785	0.0463508
NPR3	0.553021	0.0440181	0.347954
JMJD6	-1.04175	-0.0803856	0.101114
CHST4	-0.998221	-0.0805665	0.100604
ARPC1A	-0.380438	-0.0267261	0.577052
SUB1	0.681849	0.0575228	0.218763
RBM6	0.632422	0.0676506	0.149324
OPCML	-0.62303	-0.045517	0.345937
ATP11A	0.131313	0.0145069	0.760924
AKAP9	1.21458	0.0840626	0.0695613
NCOR2	-0.381275	-0.0373114	0.440699
NCR2	1.48751	0.0985386	0.0327407
EXOSC7	0.17641	0.0146382	0.757225
TARDBP	0.538914	0.046466	0.322164
DCTN2	0.897747	0.0590627	0.204822
BAZ1A	0.407335	0.0270572	0.564975
AASS	-0.139294	-0.0103987	0.827343
AKAP5	-0.161591	-0.0123688	0.795514
HMHA1	-0.820555	-0.057214	0.238062
B4GALT7	-1.19097	-0.0846099	0.084645
KIF20A	0.482248	0.0318438	0.497575
PTGR1	0.280195	0.0337452	0.47779
DDHD2	-0.282701	-0.0189588	0.691388
NCOR1	-0.0495236	-0.00500841	0.916669
MYBBP1A	-0.134067	-0.0168141	0.728263
DDX46	-0.889716	-0.063423	0.192166
ALDH1L1	-0.607054	-0.0448274	0.353232
OGDH	-0.660305	-0.0598507	0.2195
ACSBG1	-0.0115897	-0.00144503	0.976048
DIS3	0.560828	0.0455427	0.331467
KIF21B	0.346218	0.0231435	0.623006
CLASP2	1.55729	0.107585	0.0195754
SLC2A6	-0.904255	-0.0750081	0.125617
CKAP5	0.0958136	0.0071098	0.880734
SEMA4F	0.975892	0.0764836	0.0999271
OTX1	0.663096	0.0451195	0.334791
NRXN2	0.40108	0.03409	0.469104
SIPA1L3	0.623259	0.0411789	0.379086
SIN3B	-0.00889326	-0.000600991	0.989895
VAX1	-1.11861	-0.0831499	0.0901326
KAT6B	0.533309	0.0440886	0.347488
PHYHIP	-1.07232	-0.0747378	0.126018
INMT	0.113776	0.00785728	0.868148
ST6GALNAC2	1.4074	0.0986504	0.0326627
ORC1L	0.45699	0.0323624	0.490902
KMT2B	0.475088	0.0368364	0.432961
GLRX3	0.708309	0.0497364	0.287254
TAB1	-0.772489	-0.0540156	0.264723
TBC1D9	-0.393923	-0.0276906	0.563527
MFSD10	0.649434	0.0493357	0.291744
TOM1	1.61035	0.104704	0.0230723
ADAP1	-0.484091	-0.032894	0.493295
IGF2BP2	-0.597533	-0.0442632	0.359238
COX17	0.360836	0.0390401	0.409111
POP4	-0.916739	-0.0627455	0.196616
SEC23A	0.480394	0.053091	0.26008
DDX52	-0.827912	-0.0651303	0.181367
FRMD4B	1.09318	0.0753682	0.104421
HDAC4	-0.207558	-0.0146555	0.758724
GANAB	-0.351318	-0.0250923	0.600408
MCF2L2	0.0471686	0.00426997	0.928513
SLC7A9	0.152873	0.0110486	0.815336
ODF1	0.602829	0.0400244	0.39278
ORM1	0.6988	0.0461149	0.323925
PTDSS1	-0.287249	-0.0200052	0.675556
ITGA11	-0.433921	-0.0361319	0.453605
HS2ST1	-0.186109	-0.0126317	0.790963
TUBB4A	1.14828	0.102968	0.026263
BCAP31	0.109333	0.00801154	0.86568
IQGAP2	-0.301383	-0.0212294	0.657125
RGS6	-0.112163	-0.0113833	0.812454
SOX30	0.487043	0.0328451	0.484127
SFRS14	0.220535	0.0155106	0.742563
HEPH	-0.144914	-0.0179354	0.710899
AQR	0.908561	0.0598285	0.198925
MYO16	-0.0496167	-0.00462376	0.922888
COQ7	0.532581	0.0432156	0.35708
SEC24A	0.256175	0.016966	0.719063
CCNO	0.352192	0.0232762	0.620954
STAM2	0.776536	0.0710079	0.128286
CHST5	0.385557	0.0254571	0.588366
NXPH3	0.111654	0.0107036	0.821914
DDX23	-0.556247	-0.0396253	0.410699
PRDX3	-0.125143	-0.00946397	0.842628
DDX58	-0.27736	-0.0280413	0.56123
TRIM14	-0.3531	-0.0239557	0.616645
ANGEL1	-0.048864	-0.00327462	0.945029
TRIM22	0.518399	0.0405716	0.387336
AHSA1	0.0315413	0.00374999	0.937678
ABCB9	0.530118	0.0350184	0.455281
OTP	0.596979	0.039292	0.401552
TRIM35	0.622967	0.0410795	0.38024
SLC22A8	-0.108514	-0.00830782	0.861615
PCDHGA8	0.588182	0.0459966	0.326304
DOCK9	-1.01633	-0.0703499	0.14903
TFEC	0.644412	0.042743	0.361052
OAT	-0.0597554	-0.00625526	0.896168
TMED10	0.449355	0.0303746	0.517923
AKAP6	0.0105482	0.000702567	0.98818
SLC35D2	0.14346	0.00962709	0.838671
SLC35A3	-0.0499618	-0.00353034	0.940787
ENOX2	0.126227	0.0110682	0.815586
PLCB1	-0.245607	-0.0166917	0.726537
ZNF536	0.771259	0.0754272	0.106371
SMUG1	-0.0142335	-0.00131309	0.97804
ARSG	-1.25631	-0.0919542	0.0618595
SNRNP40	0.838278	0.0549458	0.238678
NUDT21	0.190031	0.0130655	0.782132
PAX3	-0.579428	-0.0398581	0.407797
RPH3A	-0.191151	-0.0181603	0.705279
PABPC3	-0.120864	-0.00964228	0.839842
FNBP1	-0.70353	-0.0572114	0.239089
SLC25A15	0.853257	0.0799046	0.0864927
STARD3	-0.31561	-0.0336074	0.487718
NCR1	0.214023	0.0163877	0.7288
SMC4	0.394106	0.0300286	0.523416
CLSTN3	0.251712	0.0192928	0.682864
MAPK8IP2	0.209742	0.0141844	0.763877
PA2G4	0.0177002	0.00141592	0.976235
PAX4	0.120221	0.0142431	0.765689
TOX4	-0.294394	-0.0306767	0.525755
LILRA3	-0.370665	-0.0302376	0.529488
CD300A	0.020019	0.00188999	0.968378
SERPINE1	0.654497	0.0483479	0.301446
SMG6	-0.478903	-0.0324024	0.499676
CYP46A1	0.234966	0.0220109	0.642091
ATP6AP2	0.879159	0.0575592	0.216746
CUL9	0.116465	0.00781932	0.868737
RBPJL	-0.00444012	-0.000363981	0.993896
RAB3D	-0.306896	-0.0352464	0.468028
PCMT1	-0.189969	-0.0167277	0.727011
MYST2	-0.416736	-0.0298042	0.534554
SEPHS2	-0.929723	-0.0763394	0.119191
TUBB3	0.330757	0.0297237	0.528895
POLQ	0.410065	0.0329355	0.483999
TLR6	-0.0203112	-0.00154571	0.974064
GPN1	-0.639403	-0.0468377	0.332393
LCMT2	-0.707426	-0.0481432	0.318906
UBE2C	0.461133	0.0308172	0.511729
MYCBP2	-0.639413	-0.0437189	0.364592
OLFM1	-0.266181	-0.0195442	0.682774
AMACR	-0.460369	-0.0413829	0.392338
SMC2	-0.139828	-0.0102825	0.829202
DDX42	0.225112	0.0156198	0.740764
PEMT	0.814684	0.0532809	0.253411
NUCB2	0.932719	0.0739437	0.111995
CDC37	-0.321593	-0.0215977	0.651426
YAP1	1.13125	0.0735786	0.11282
CRYZL1	0.815776	0.0538924	0.247979
SSPO	0.256456	0.0194821	0.679864
RCAN3	0.634036	0.0420978	0.368441
MID2	-0.832432	-0.0571085	0.23882
NOP56	0.0359982	0.00239636	0.959676
STAMBP	0.181636	0.0154433	0.744372
SLC7A8	1.25155	0.0874313	0.058931
NLGN4Y	0.422124	0.0280018	0.551348
PAX1	0.174956	0.0120556	0.798665
ARHGEF18	-1.04581	-0.0773836	0.113834
ABCA8	0.567721	0.061905	0.187915
SLC4A1AP	-0.0596607	-0.00653867	0.891645
LIMCH1	-0.575371	-0.0589957	0.227286
PIAS3	-0.268968	-0.0182832	0.701824
HECW1	-0.120321	-0.00913128	0.848082
ATP1B4	0.300146	0.0204363	0.66456
PDIA4	-0.499434	-0.0358088	0.456595
PDCD6IP	0.854552	0.0624964	0.179907
SEC24B	-0.00141806	-9.44702e-05	0.998411
ACAA2	0.0642041	0.00488694	0.917951
MPZL2	1.25753	0.0817722	0.0774462
SLC17A3	0.0279597	0.00238327	0.960041
DUS4L	-0.764878	-0.0538051	0.266584
2020-09-09	-0.653671	-0.0494832	0.306536
SNRNP200	-0.429377	-0.0329073	0.4938
RAB10	0.701373	0.0586259	0.209846
TNRC4	0.0304124	0.00241493	0.959461
HEY1	-0.22456	-0.0150382	0.752508
ARPC5	-0.42485	-0.0397319	0.411584
KHDRBS3	0.43177	0.0348343	0.458938
POLR3F	0.992689	0.078539	0.0910302
TENC1	0.0404994	0.00309315	0.948047
CHST2	0.663485	0.0521357	0.265104
MYOT	0.122213	0.00850967	0.857297
PAFAH1B2	0.541587	0.0363465	0.438268
GABARAP	-0.534148	-0.038501	0.423971
SNX13	0.301581	0.021384	0.650088
PAM	0.12067	0.00985971	0.83527
MTHFS	0.819156	0.0801511	0.085842
SORCS3	-0.927028	-0.066139	0.174305
OLIG2	1.05535	0.068641	0.139565
PITPNM1	0.296769	0.0199562	0.671975
ACOT8	1.22317	0.0812814	0.079352
RBM8A	0.280186	0.020079	0.670311
POGZ	0.288393	0.0212324	0.652584
KIF1C	0.521729	0.0618844	0.189317
PCDH8	0.788063	0.0520395	0.264854
ABCA10	0.486604	0.034634	0.460707
MORF4	0.882039	0.0581183	0.212279
ORC5L	0.417352	0.0275362	0.558018
OAZ2	0.788157	0.0518779	0.266345
ARL4A	-0.308759	-0.0217966	0.64865
SLC9A8	-0.772865	-0.052483	0.278057
ECI2	0.452289	0.0386507	0.411186
LARP1	-0.0199831	-0.00137019	0.976975
ARL6IP5	0.244819	0.0201773	0.66945
SWAP70	0.166547	0.0121613	0.797082
PTGES	-0.527966	-0.0371121	0.44049
RBFOX2	-0.650332	-0.0488085	0.31299
RCL1	1.22284	0.0874795	0.0588695
PRAF2	-0.548754	-0.0370511	0.441014
PC	-0.792731	-0.0538605	0.265907
SLCO1B1	-0.125384	-0.0130287	0.786214
TRIM2	-0.09491	-0.00733993	0.877579
CDY2A	-0.342144	-0.0242386	0.612712
CCL27	-0.778181	-0.0539196	0.265503
CD2BP2	0.590668	0.0403694	0.38883
MGAT4A	-0.470093	-0.0350417	0.466397
RAB40B	-0.0170636	-0.00116484	0.980422
PROCR	0.349148	0.0245189	0.602561
TIMM23	0.995533	0.07445	0.109189
CUX2	0.0341318	0.0022725	0.96176
NINL	-0.766179	-0.0609472	0.210328
SNRNP35	-0.41913	-0.0294936	0.538691
OAS3	-0.602122	-0.0496403	0.305666
DCTN6	-0.126182	-0.00961611	0.840159
VPS4B	0.514369	0.040301	0.390555
TNPO3	-0.522525	-0.0423161	0.381031
SMNDC1	0.000717788	5.24539e-05	0.999119
AKAP13	-0.528373	-0.0493626	0.309471
POP7	-0.061417	-0.00410976	0.93106
EHD1	0.558393	0.0371652	0.427865
CLASP1	-1.08808	-0.0743844	0.127676
SPEN	-0.308547	-0.021821	0.648295
SLC22A14	0.397407	0.0264363	0.574016
TIMM44	-0.778015	-0.0553883	0.253141
BTN3A2	1.14408	0.0781671	0.0919078
CBX3	-0.334338	-0.0252936	0.597802
MPHOSPH10	0.526757	0.0367928	0.43283
GTPBP4	-0.255927	-0.0185187	0.698417
RAB21	-0.773389	-0.0532345	0.271454
USPL1	0.725672	0.0512358	0.272807
NEBL	-0.0860989	-0.00607574	0.898365
CREB3	0.333206	0.0222139	0.637122
LILRB2	0.852189	0.0850742	0.0680945
ARPC1B	0.277757	0.0229756	0.62661
COPS8	0.177806	0.0119509	0.800326
SIVA1	0.178999	0.015772	0.739274
ZNF281	-0.271711	-0.0202077	0.67275
RPP30	-0.476077	-0.0449638	0.353849
P2RY11	0.794215	0.0519625	0.265522
CLP1	-0.51921	-0.0436512	0.366739
POLG2	-1.1437	-0.0784419	0.108807
SLC25A27	0.668081	0.0459965	0.325431
SEC24C	0.159295	0.0140602	0.766834
RBM7	0.118284	0.00939978	0.842803
ACTL7A	0.350081	0.0251908	0.592698
RRAGB	0.0759979	0.00586774	0.90155
CPSF4	0.778038	0.0602466	0.19674
ATG7	-0.247812	-0.0170699	0.720677
OMD	-0.297661	-0.0210881	0.659269
DDAH1	-0.3034	-0.0208568	0.66263
SETD1A	0.0122875	0.000820985	0.986188
RASL10A	0.328843	0.022451	0.633602
SAFB2	0.618799	0.0441482	0.345726
ODC1	0.177473	0.0127598	0.787245
IFI30	0.582326	0.0385761	0.410317
ABCB6	0.529763	0.0351938	0.453031
PDSS1	-0.277399	-0.0198378	0.678201
SERPINB2	-0.242954	-0.0176922	0.7112
P4HB	0.266984	0.0178179	0.705549
B3GNT1	-0.580483	-0.0391948	0.415424
DPYSL4	-0.134788	-0.0118726	0.803973
MLC1	-0.29426	-0.0252844	0.598693
CBX5	-0.676264	-0.0474878	0.325591
FTCD	0.149762	0.00996562	0.833046
EDN3	-1.16439	-0.522458	3.23889e-10
HOXD3	7.6116	0.577344	2.40499e-24
FKBP2	2.10338	0.481322	1.78308e-16
EIF2B1	-8.01306	-0.918384	6.55216e-23
DYNC1LI2	3.77106	0.445218	2.7453e-15
HOXA11	-4.40091	-0.801207	1.5404e-19
HOXD4	7.21047	0.570069	8.38012e-24
FKBP5	-4.18793	-0.517086	1.10662e-11
GALNT2	-4.0754	-0.473586	1.9277e-10
CDH12	3.79188	0.424563	4.25481e-14
CLPS	-4.29037	-0.496765	4.11823e-11
CR1L	-4.44799	-0.500412	3.17377e-11
ERG	3.23816	0.248703	9.68161e-06
CRYZ	-3.07489	-0.429761	3.8703e-09
CLNS1A	-5.06136	-0.505089	2.18128e-11
GSTT2	-3.07308	-0.418712	7.76373e-09
GLO1	-4.1986	-0.438165	1.88679e-09
GNG11	-3.79727	-0.388088	4.7672e-08
ERF	-4.00932	-0.38829	4.6186e-08
DAG1	-2.35027	-0.383207	8.55309e-08
ARID3A	-4.08417	-0.395659	2.88508e-08
DTNA	3.55932	0.274167	1.00796e-06
AKR1C2	-2.14674	-0.338151	1.3195e-06
FOXJ1	-3.77976	-0.360832	2.5942e-07
GDI1	-2.44647	-0.307793	7.02975e-06
CD7	-3.38604	-0.379102	8.73416e-08
ITGAE	2.87902	0.306717	4.83693e-08
ISL1	-5.45446	-0.570538	2.76464e-13
CREB1	3.2022	0.247314	1.09012e-05
ITGAD	2.2821	0.247403	1.20297e-05
FOXE3	-3.93964	-0.374842	1.07706e-07
IL10RA	2.7369	0.218544	0.000108597
EN1	3.09368	0.272924	1.17914e-06
EHHADH	-2.45404	-0.314562	4.76876e-06
ITIH4	-2.48278	-0.282125	2.94771e-05
ITGB3	-2.05784	-0.274732	4.70453e-05
DBH	2.45034	0.254889	6.26763e-06
COX6A2	0.0280742	0.0085382	0.893009
GNAT1	-3.32183	-0.352625	4.46467e-07
CYP26A1	-1.46157	-0.167803	0.00879778
GPD1	-0.712279	-0.251609	0.000412244
IFIT3	-3.38742	-0.317915	3.52785e-06
IL10RB	-2.34707	-0.290854	1.85266e-05
CREBBP	-2.88339	-0.265946	6.89178e-05
CDC42	2.91682	0.243027	1.58776e-05
IVD	1.13733	0.116375	0.0441069
DAB1	2.77676	0.220505	9.35944e-05
EEF1A1	-1.4212	-0.196615	0.00254485
TYMP	-2.1073	-0.211954	0.00115189
KIF5B	-1.25848	-0.433591	1.73967e-08
DBI	-2.47778	-0.245417	0.000210662
GNAI2	-0.630669	-0.125072	0.0509172
DKC1	-2.21218	-0.274814	4.56056e-05
HNRNPAB	-2.26005	-0.278334	3.73968e-05
CCNH	-2.26433	-0.211757	0.00115073
EPB42	-2.72899	-0.260247	9.46498e-05
FOXE1	1.61121	0.224779	8.2123e-05
EDN1	-1.46695	-0.128885	0.0399233
CYB5A	3.66697	0.278469	6.71187e-07
TOR1A	1.59752	0.138147	0.0160357
FABP4	-3.21436	-0.311955	5.06193e-06
GSTP1	2.7692	0.215169	0.000138951
FOXN2	-3.32672	-0.391347	4.11285e-08
GALNT1	-1.52236	-0.181128	0.00496585
HBB	-1.95179	-0.262165	9.36437e-05
HSD11B1	-3.6916	-0.417404	7.57294e-09
EGF	-2.08117	-0.19645	0.00239091
IRF1	3.40836	0.263239	2.73211e-06
DSG3	1.35665	0.113435	0.0492162
GUCY1B3	1.25492	0.143499	0.0126973
GGCX	-1.98013	-0.185056	0.00402869
NQO1	2.69865	0.272627	1.27916e-06
GNAO1	-0.924393	-0.159076	0.0137156
EWSR1	2.16521	0.186316	0.00103981
GMDS	2.14827	0.201761	0.000376248
EEF1B2	-1.99299	-0.259438	0.000107243
GRN	0.891237	0.137104	0.018462
E2F4	-1.64361	-0.145422	0.0213617
ERCC6	-1.02703	-0.177478	0.00638187
FKBP4	-0.821176	-0.140422	0.028276
DNTT	-0.360138	-0.0730515	0.245204
KRT14	1.67836	0.219799	0.000115225
CES1	-1.05108	-0.169147	0.00889665
CDKN1C	-1.35839	-0.14136	0.0253299
DPYSL3	-1.32727	-0.167341	0.00910291
HBD	-2.86307	-0.262361	8.37507e-05
CRABP1	1.8417	0.170194	0.00284692
ATN1	-0.96874	-0.127233	0.043843
CHD4	-1.64881	-0.208689	0.00141046
ERCC5	-2.07037	-0.185006	0.00401869
GSTA1	-0.718552	-0.115673	0.0672858
CHM	-2.02126	-0.210039	0.00127071
2020-09-01	2.48669	0.209508	0.000213041
EMX1	-2.24768	-0.243571	0.000236411
EFEMP1	2.16369	0.187321	0.000975404
CDC34	-0.154951	-0.0332826	0.592571
CHD1	-1.50797	-0.175145	0.00643072
CSTB	-1.23633	-0.179418	0.00557833
DSC2	-0.691805	-0.127753	0.0455879
IL4	0.841194	0.126278	0.0302352
DDX1	-0.50334	-0.12241	0.0592194
IMPDH1	2.02804	0.240501	2.20966e-05
ELK1	-0.941289	-0.1137	0.0695399
ELK4	0.792165	0.129191	0.0270466
GSS	1.15105	0.137631	0.0170957
DECR1	-0.235029	-0.0620213	0.331779
GFRA1	-0.287939	-0.0586347	0.3485
EEF1G	2.5192	0.203774	0.000317952
CNTN1	-1.93778	-0.206309	0.00152658
HOXB7	1.95587	0.17825	0.00174547
CRMP1	-1.27613	-0.17	0.00821525
FUT2	-0.50514	-0.0899501	0.152284
CDH9	-1.27648	-0.123228	0.0492104
JUND	-2.60607	-0.251656	0.000150634
CDC5L	0.196617	0.0381858	0.527179
CKS2	-2.28037	-0.20694	0.00144716
CCNT1	2.56191	0.266112	2.33833e-06
CENPB	0.870386	0.0972554	0.0946404
CD1E	-1.50464	-0.181428	0.00491185
DYNC1I1	-0.252704	-0.0417793	0.496973
NKX2-5	-0.413158	-0.0932931	0.143633
FMR1	2.60538	0.213315	0.000160739
DVL1	-2.09015	-0.188166	0.00348477
GLUD2	-1.13162	-0.122368	0.0511341
JAG2	0.765542	0.0686478	0.239985
HAS3	-2.63915	-0.270454	5.49553e-05
CDH10	2.02021	0.160138	0.00499249
CNTF	2.85613	0.221408	8.70223e-05
EDA	2.4324	0.193274	0.000650934
IL10	-1.30233	-0.198933	0.0023524
CYP2C18	0.23099	0.0442485	0.462572
GFPT1	-1.16338	-0.162113	0.0115289
MSH6	2.15094	0.172678	0.00240994
GMPR	-1.59767	-0.155814	0.0142111
GCG	-1.37909	-0.122155	0.0508624
DYNC1I2	2.26613	0.189603	0.000836203
DES	2.15182	0.222402	8.64467e-05
TNC	-3.22128	-0.302543	8.71692e-06
MSTN	-0.197063	-0.0441429	0.480851
GUCY2F	0.144299	0.0176379	0.767582
ETFB	-0.797801	-0.102101	0.101974
ETFA	2.08249	0.176848	0.00188335
HOXA10	-3.08778	-0.289244	1.87531e-05
GH1	1.83958	0.151891	0.00788078
CDH18	-2.00864	-0.178898	0.00527899
CETP	-0.551136	-0.103321	0.102758
CXADR	2.73438	0.214552	0.000145674
CFL1	2.48061	0.227726	5.55539e-05
HSF2	1.98434	0.17757	0.00181509
FGF13	1.84767	0.154881	0.00671543
DNMT3A	2.67093	0.211155	0.000187013
GBP3	-2.13221	-0.197559	0.00226491
ITGA9	1.97225	0.156644	0.0060651
HOXA3	1.00963	0.0834138	0.151241
IL4R	0.260161	0.0499083	0.406609
DHCR7	-1.23095	-0.152954	0.0164067
IL5RA	0.138905	0.021	0.726325
KRT82	-1.13255	-0.208319	0.00163413
GNAI3	-0.768797	-0.101058	0.105606
HSD11B2	-2.25833	-0.228254	0.000513131
FABP2	-0.922125	-0.10425	0.0943723
DMRT1	2.29154	0.222608	8.35646e-05
CTH	-1.81378	-0.161801	0.011016
KRT31	-1.10657	-0.207576	0.00170835
CDH11	-0.93111	-0.0892771	0.148422
INPP4A	2.20192	0.180719	0.00147434
HAS1	-1.88884	-0.177149	0.00573192
CDS1	1.50301	0.121045	0.0354254
EVX1	-1.52286	-0.13636	0.0302899
IL7R	1.63946	0.140322	0.0143839
HOXD8	2.16969	0.205441	0.000291497
CDX1	-1.27199	-0.115187	0.0648657
GAD1	-0.201977	-0.0413636	0.505897
RCBTB2	1.75998	0.232794	4.31297e-05
IL6ST	-1.19413	-0.252861	0.000198699
HCCS	-1.81489	-0.250747	0.000173993
HPRT1	-2.6776	-0.247218	0.000189188
E2F6	1.22931	0.112354	0.0517566
GYG1	0.668551	0.0574946	0.326365
CRYAB	-0.901595	-0.145059	0.0234032
FUS	-2.25049	-0.211971	0.0011399
EEF1A2	1.37969	0.125743	0.0289561
HOXB1	-2.87702	-0.265608	7.02211e-05
CDH3	1.99175	0.170486	0.00276886
ETS2	-0.552188	-0.0662233	0.281265
EGR4	-1.16204	-0.134564	0.0330853
IGHMBP2	-2.2484	-0.211138	0.00118653
ETF1	-0.0818946	-0.00849134	0.887464
FBLN2	-1.48879	-0.191969	0.00309761
CYP2C9	1.30427	0.202482	0.00042918
CLTA	-0.44481	-0.0705204	0.255855
ENDOG	-2.01695	-0.179762	0.00508089
FUT8	0.721876	0.0681087	0.244112
HNRNPD	-1.72138	-0.177785	0.00563621
DNASE1L1	-0.391803	-0.0564342	0.359052
GNG4	1.34894	0.109062	0.0588122
IL5	0.48112	0.0660399	0.262972
CEBPE	0.436701	0.0650034	0.27199
ICAM1	-0.809569	-0.150158	0.0199363
FGF10	-0.613323	-0.0839453	0.17638
FKBP3	1.5546	0.125467	0.0290682
MS4A2	-1.16709	-0.13601	0.0313692
CYP24A1	-0.663628	-0.0665302	0.277505
GTF2I	-1.38412	-0.190413	0.0033749
CD3G	1.72811	0.211113	0.000210331
2020-09-07	1.4737	0.134981	0.0188048
DDB2	-1.00299	-0.15277	0.0171277
FABP6	-1.25219	-0.120754	0.0536912
FBLN1	0.941819	0.104458	0.0720522
CYB561	1.3848	0.147665	0.0101519
FOXC2	-1.16971	-0.104778	0.0916329
HNRNPA1	-1.81774	-0.163434	0.0102948
DLX5	-1.84796	-0.165964	0.00925219
FDFT1	1.41368	0.136285	0.0177452
IFNB1	1.39579	0.15296	0.00771569
EIF4A1	-1.41106	-0.137964	0.0286837
CYP11B1	-0.271882	-0.0380536	0.533144
DRP2	0.488634	0.0428173	0.466915
ACSL4	-1.79526	-0.190569	0.00318789
AGFG1	-1.58886	-0.233071	0.000443399
DSG2	0.311704	0.0508702	0.393634
ATF2	-1.2254	-0.120431	0.0543646
ITIH3	-0.848668	-0.0970101	0.118556
ITGA3	-2.66036	-0.248426	0.000177802
DCN	-1.35286	-0.122446	0.0504
FAT2	-1.92338	-0.184484	0.0041462
EEF1D	1.67866	0.14144	0.0135822
ACSL3	-2.36043	-0.215658	0.000947688
CDKN2C	1.47762	0.142822	0.0128424
GUCA2B	-1.5794	-0.140917	0.025458
CYP2A6	-1.21538	-0.10656	0.0864
ECT2	-1.15839	-0.114118	0.0675754
SARDH	1.51868	0.194411	0.000674862
HBEGF	0.797438	0.0676725	0.246527
HOXB2	0.929787	0.0786802	0.176514
GSR	1.33526	0.113338	0.0494576
MS4A1	1.80203	0.143581	0.0121306
CHGB	-0.823966	-0.116195	0.0649406
ETV6	-0.0685583	-0.00756301	0.89978
ETV2	1.99483	0.16221	0.00445229
CRYAA	-0.760039	-0.108411	0.0841801
KPNB1	-2.56494	-0.235019	0.000357367
GPS2	-0.389742	-0.0692005	0.266897
ICAM4	-0.871876	-0.154908	0.0163474
EYA1	-0.338753	-0.0421734	0.489043
GLB1	0.992832	0.0915161	0.115081
CD1B	-0.654815	-0.066057	0.280895
COX8A	0.290823	0.0623172	0.301914
CYP4A11	-0.139156	-0.0205345	0.73549
KRT34	-2.25629	-0.238892	0.000300149
FOXM1	-0.445069	-0.0466448	0.443321
CEL	0.239551	0.0399157	0.505046
GALT	-1.35073	-0.13405	0.0332658
HLX	1.38202	0.122041	0.0341019
AP2S1	-0.139838	-0.0197221	0.745152
ECH1	-1.28536	-0.126832	0.0433224
CPOX	1.51306	0.144564	0.0117394
CD9	2.01736	0.176189	0.00196865
CDH17	-1.26561	-0.110154	0.0767213
GALNT3	-1.28494	-0.151949	0.0169644
GUSB	-0.00646574	-0.000595557	0.992045
GNA12	0.629023	0.0634959	0.278689
DHODH	0.614142	0.12299	0.0376842
HOXC11	0.531721	0.0654053	0.266199
EFNB1	-0.835888	-0.0896416	0.147535
DHFR	-0.193333	-0.0375209	0.544384
CD82	-1.27118	-0.228832	0.000600887
DIAPH2	1.80464	0.143759	0.012021
DLX3	-0.505814	-0.0778957	0.21026
CTBP2	0.0820408	0.0173818	0.776092
EGR3	-1.0304	-0.0889982	0.149115
FOXL1	-1.07348	-0.125596	0.0459138
DAO	1.34953	0.123669	0.0318059
GNG5	1.02413	0.0920372	0.112848
KRT3	-1.56503	-0.163083	0.0105999
ECHS1	-1.41879	-0.12634	0.0438166
KIF22	-2.12936	-0.212644	0.00111261
GPT	-1.54039	-0.136866	0.0297015
ITGB8	-0.64668	-0.106215	0.0919309
GLG1	0.891065	0.105929	0.0684626
GFER	-1.46838	-0.137102	0.0295346
CD59	-0.9308	-0.100057	0.107462
GCLC	1.05213	0.120191	0.0378591
GSTM1	-0.379757	-0.0502449	0.411927
GBP2	-0.835595	-0.0718124	0.24114
GFAP	0.559821	0.0560906	0.339587
CD151	0.0754955	0.0102439	0.864416
HEXB	-1.87051	-0.186741	0.00376275
E2F2	0.0836714	0.00729037	0.902529
FLG	-0.322077	-0.0389151	0.522437
ELN	-1.10782	-0.103734	0.0949529
ELF4	1.19106	0.116061	0.0445184
CHAT	1.9585	0.168695	0.00308035
ETFDH	-0.673636	-0.0606942	0.320028
IDS	1.35368	0.10995	0.0567413
UBE2K	-1.05401	-0.155652	0.0151706
GALE	-1.09104	-0.0996857	0.107872
ENO2	-1.24206	-0.111378	0.0737471
CYP4B1	0.786833	0.149414	0.0108455
FOXA2	-1.92972	-0.2489	0.000187278
IL13RA2	-1.93303	-0.183774	0.00427621
FLNC	-0.0608891	-0.00988013	0.87086
CD5	-0.525881	-0.0713156	0.248278
CPT1A	0.277803	0.0445692	0.455343
CD40	-0.237585	-0.0305526	0.615022
IRF2	1.41349	0.12279	0.0329476
TBCB	-1.40523	-0.122858	0.0495775
HOXA7	0.903537	0.0879595	0.13058
GDI2	0.890649	0.0800822	0.169099
CST3	1.81053	0.179014	0.00168834
GPX1	-1.2171	-0.166824	0.00944651
GLUD1	1.95445	0.164667	0.0038836
HNMT	-1.43825	-0.137114	0.0295657
KRT19	-0.954822	-0.132055	0.0370758
CPT2	0.233595	0.0401326	0.503307
SLC29A1	-0.552586	-0.0574934	0.346631
FOXO3	0.555257	0.0702021	0.232411
GALNS	-0.448582	-0.0416741	0.491806
CHIT1	1.98776	0.160371	0.00493594
EMX2	-1.05641	-0.0913171	0.139179
GNGT1	-1.03398	-0.0907547	0.14161
CDH1	0.293095	0.0517662	0.38698
GFRA2	0.489523	0.0470991	0.423562
SLC37A4	-1.2351	-0.108835	0.080196
DNMT1	-0.0456336	-0.00860822	0.888117
CR2	-0.578105	-0.0780521	0.207505
GH2	1.6488	0.132829	0.0206341
FOXO1	-1.278	-0.118673	0.0576073
INHA	-0.722434	-0.181897	0.00635934
CTGF	0.3195	0.0616357	0.303974
EIF4B	-1.09741	-0.096439	0.119172
DBT	-0.490942	-0.0467497	0.441632
GEM	0.329221	0.029117	0.622334
MEGF8	-1.05041	-0.0954786	0.122899
HBZ	-1.02734	-0.163397	0.0112632
MEGF6	-0.994234	-0.0924075	0.135036
IL1B	0.637327	0.0651605	0.266157
B4GALNT1	-1.04518	-0.103325	0.096458
FDX1	1.36167	0.110058	0.0564788
KAT2A	0.209631	0.0261722	0.66029
COCH	1.12213	0.141856	0.014028
CYP1B1	-0.738158	-0.0635596	0.297987
DFFA	-0.517154	-0.0619788	0.312457
JUP	-1.14166	-0.160654	0.012265
EIF4G1	-1.96118	-0.179144	0.00523468
CR1	1.45583	0.118212	0.0401064
GNAS	0.155316	0.0189651	0.750544
DCC	-0.973512	-0.0851771	0.166774
ITGA6	0.683052	0.06218	0.288186
GNAQ	-0.30401	-0.0445812	0.467037
HOXA2	-1.19045	-0.139784	0.027231
GSTA4	-1.14209	-0.103885	0.0943728
FABP1	-1.40992	-0.126416	0.0437131
FCER2	1.38362	0.129261	0.0246903
CDC6	1.2823	0.111039	0.0544573
GSTA3	0.759909	0.0716806	0.219783
DDB1	-0.110507	-0.0125429	0.834927
GYS1	0.331699	0.0297348	0.61496
GOT1	-0.353836	-0.0603381	0.33053
KRT5	1.15945	0.0952805	0.100039
HTT	-0.958846	-0.160407	0.012896
CHAD	1.9352	0.169611	0.00292516
ACSL1	-0.169715	-0.0207075	0.731973
CYP11B2	0.260325	0.0388283	0.514987
CCNT2	1.47902	0.194461	0.000679327
DDOST	-0.625401	-0.0671645	0.273613
CDH13	0.434222	0.0462073	0.433306
CD81	1.37445	0.16019	0.00526307
CDR2	-1.86214	-0.165695	0.00935081
CDH15	-0.677318	-0.058949	0.333613
INSL3	-0.0461405	-0.00594534	0.92137
HMBS	-0.9038	-0.0940521	0.12911
HSF4	-1.81501	-0.205335	0.00161663
IPP	0.963864	0.0786115	0.176712
GHRH	1.04114	0.0988111	0.0884025
HOXC9	0.216858	0.0251867	0.671892
FSHR	0.856833	0.107716	0.064189
GCNT2	0.470084	0.054596	0.354208
FOLR2	-1.01777	-0.0878763	0.15412
FABP3	0.420769	0.0547483	0.354215
GNAI1	1.44973	0.128449	0.0255234
ITGAM	-0.995845	-0.122057	0.0522671
EIF6	-0.231675	-0.0387027	0.528916
HSD17B4	1.00856	0.0822619	0.157038
COPA	0.200118	0.0390883	0.517493
FGG	1.2366	0.104185	0.0715469
IL2RA	-2.32285	-0.210377	0.0012254
FLII	0.664763	0.0907451	0.121426
ILF2	-1.03363	-0.132755	0.0357872
DNASE1L2	-0.040511	-0.00604768	0.920381
RBPJ	0.163141	0.0267405	0.656265
EIF4E	1.31932	0.106682	0.0647126
GAMT	-1.1591	-0.106767	0.0860043
EPS15	-0.0374459	-0.00436395	0.942071
EPHX2	0.655983	0.0647383	0.269039
EGR2	1.42897	0.115901	0.044282
EPYC	0.174647	0.015823	0.789911
GPX5	0.617361	0.0722282	0.218062
FUCA2	0.0751841	0.00891084	0.881562
IDH1	-1.98702	-0.186441	0.00378587
FLNB	0.682825	0.0718331	0.219626
AGFG2	-1.5334	-0.173379	0.00691424
ERCC1	0.245967	0.0306859	0.605814
DCT	-1.16084	-0.10576	0.0888299
DAD1	-0.557316	-0.0600651	0.326259
STT3A	-0.475962	-0.0603925	0.325353
ELK3	0.614953	0.0754443	0.198364
FOXD1	0.608126	0.0518103	0.37722
HDLBP	-0.86804	-0.124264	0.0492536
IL13RA1	-1.31249	-0.154703	0.0151828
ITGAV	0.651996	0.053638	0.360161
CCNG1	0.0756555	0.0157154	0.7969
HMGCL	1.11311	0.0973833	0.0928426
GRB7	-0.585083	-0.0596083	0.329406
CDKN2A	-0.603575	-0.0519708	0.392668
FUT3	-0.201797	-0.0237013	0.695102
CTNND2	1.37634	0.113641	0.0487602
EP300	1.57773	0.126898	0.027225
FKBP1B	0.959833	0.0889716	0.125823
CTNNA1	1.1328	0.11211	0.0525729
FBN2	1.08462	0.0897471	0.121923
GPLD1	-1.01587	-0.10507	0.0914157
GNGT2	-0.781094	-0.0967278	0.120215
CTNNA2	-0.541909	-0.0709307	0.250319
ISLR	-1.99546	-0.177746	0.00555461
HMMR	-1.81485	-0.160734	0.01151
FMO5	-0.224606	-0.0294793	0.627551
GCH1	-0.243295	-0.0223671	0.710174
KRT1	0.12541	0.0270283	0.657741
ELAVL1	-0.579385	-0.0561217	0.35747
HOXB8	-0.00886592	-0.000892358	0.988098
HMGCS1	-2.02897	-0.180953	0.00481907
DLX1	0.172217	0.0232073	0.697612
B4GALT1	0.288651	0.0241665	0.682961
PHC2	-0.203222	-0.0287917	0.636265
FCER1G	-0.623165	-0.0576582	0.344437
HOXB4	0.17847	0.016762	0.777804
IL15	-1.51753	-0.140119	0.0263119
FOXG1	0.745072	0.0696595	0.233269
FDPS	-0.805007	-0.0742589	0.22633
EPOR	-0.584221	-0.0525022	0.388186
CDX4	-0.736835	-0.0817122	0.185647
DNM2	-0.0706838	-0.00853923	0.88718
CD28	1.16529	0.0944766	0.102954
ONECUT1	0.523487	0.048709	0.407429
IFNGR1	0.210049	0.0273737	0.645987
KLRB1	-1.31131	-0.125767	0.0449293
IL2RG	-1.36651	-0.177589	0.00589662
CDO1	-0.363986	-0.0406825	0.503302
DFFB	0.078711	0.0137744	0.819919
DLST	-0.277946	-0.0287311	0.634485
CPS1	0.0275539	0.00342709	0.954441
IDH2	-2.0586	-0.184133	0.00418045
HNRNPK	-1.29209	-0.113717	0.0680995
RCC1	0.153519	0.0296364	0.624372
COX10	0.325557	0.0502381	0.398546
GNL1	0.997627	0.0844224	0.146363
DHPS	0.880553	0.114381	0.0492052
KLRC1	-0.60579	-0.0535654	0.378748
DRG2	0.610974	0.0517185	0.378042
FOXD2	-0.339612	-0.030688	0.611134
CHD2	0.277332	0.0487144	0.415871
CDH5	-0.193035	-0.0205374	0.733353
DCTN1	-0.341341	-0.0382542	0.528771
FOXS1	0.65186	0.0558685	0.340447
HMGCS2	-2.01509	-0.179728	0.00508903
CST2	1.27501	0.166778	0.00373082
ERAS	-0.259086	-0.0504978	0.416859
KLRD1	1.11152	0.107778	0.0625848
COX6C	-0.29814	-0.0288463	0.632786
HOXB6	0.218094	0.0322912	0.588831
DSC1	0.552693	0.0730257	0.214362
KRAS	-0.575331	-0.127987	0.0475615
GSTZ1	0.772885	0.0887827	0.128136
TNFRSF9	-1.83469	-0.178277	0.00547533
HMGA1	-0.64377	-0.0735858	0.232064
FBN1	-0.910158	-0.0931396	0.132619
FECH	-0.0104677	-0.00149637	0.98021
IDI1	0.265608	0.0409153	0.492904
DHX15	0.508466	0.0893536	0.131277
GTF2A1	-1.21197	-0.107366	0.0841892
GNB3	-1.31693	-0.117174	0.0605379
CYP8B1	1.5357	0.123261	0.0320977
CST6	0.896961	0.143048	0.0139787
ICAM2	0.634299	0.0642106	0.273239
CYP27B1	-0.568118	-0.051129	0.40048
CD247	-0.41723	-0.0451711	0.457869
GP5	-0.56637	-0.048238	0.426837
HBE1	-1.25067	-0.109841	0.0775551
CEBPD	0.378777	0.0360883	0.541076
FUT1	0.690659	0.0681392	0.244227
KRT2	1.25805	0.110105	0.0566112
DNAH5	-0.0700242	-0.00793697	0.894922
IDH3G	0.546241	0.060678	0.301843
GNS	1.31155	0.109612	0.0576118
IMPG1	0.672119	0.0868432	0.138047
CYP3A4	0.659158	0.117053	0.0466651
EYA3	-0.422163	-0.0399142	0.510102
IL12RB1	-1.24865	-0.168036	0.00894493
HAS2	-1.21934	-0.122838	0.0500342
CCNE1	1.36341	0.110339	0.0558366
FOXK2	0.307352	0.0320777	0.587978
DMD	0.979666	0.128252	0.0269643
TRDMT1	0.117144	0.0189564	0.752827
CSF2RB	1.18169	0.159725	0.00559223
HDAC2	0.464701	0.0614149	0.297964
CD6	0.970589	0.126691	0.0289245
HMOX2	-1.77026	-0.157734	0.0130359
CGA	-0.204149	-0.0234452	0.698071
CDKN1B	0.772346	0.0715917	0.220247
FGL1	0.514571	0.0504274	0.391211
CD27	0.775441	0.0647551	0.267797
KPNA2	-0.872944	-0.121023	0.0549273
DIAPH1	1.1701	0.0953241	0.0998456
SP110	-0.146816	-0.0141628	0.813559
HBM	-2.00736	-0.18829	0.00348081
GNG7	-0.150129	-0.0152719	0.799499
CYP3A5	0.645293	0.108961	0.0638969
FAAH	-0.402558	-0.0426569	0.4827
GTF3C2	-0.855337	-0.0768629	0.210781
FAT1	-1.01736	-0.109046	0.0804731
FCGR1B	0.876394	0.0845426	0.146512
HOXB9	-0.567516	-0.0672929	0.273646
DNMT3B	1.5116	0.143766	0.0122203
CYP2B6	-0.20284	-0.0256934	0.671689
GSC2	-0.203981	-0.0173934	0.771991
ITGA1	0.172796	0.0188909	0.750916
HSF1	-0.020731	-0.00200062	0.973312
CFL2	1.30725	0.147875	0.0101353
CYP21A2	-0.175427	-0.017901	0.766139
INSL4	0.245805	0.0302576	0.610782
IBSP	-0.0832284	-0.00941218	0.875596
PHC1	-0.577567	-0.0592247	0.332508
CTBS	0.0460499	0.00803646	0.894517
HOXC13	-0.0911794	-0.011376	0.850349
CLTB	0.0656843	0.00771647	0.897362
HYAL1	-1.5292	-0.149871	0.0180623
SERPIND1	-1.32928	-0.127506	0.0421991
HSD3B1	-1.0457	-0.169752	0.00869431
DSC3	-0.254363	-0.0349798	0.566095
FOXF2	0.484395	0.04194	0.476145
CENPE	0.106175	0.0201345	0.739861
IL3RA	0.120797	0.0155482	0.794859
GSTM5	-0.905702	-0.104228	0.0945531
CHGA	0.728263	0.108304	0.0641223
KRT33B	0.548449	0.0455733	0.43805
GCNT1	0.159118	0.018999	0.749982
HBG1	-1.06743	-0.0940257	0.128331
DLG4	1.67894	0.136836	0.0170188
CYB5R3	-0.370549	-0.0338789	0.575082
GSTM2	-0.616735	-0.0561302	0.356989
CD86	-0.505143	-0.0432855	0.475034
CHN1	-0.67901	-0.0615458	0.313481
CD38	-0.255465	-0.0218424	0.716378
GLRX	-0.267732	-0.0253399	0.674196
COMP	0.907962	0.135951	0.0193723
DHX9	1.29714	0.105265	0.06846
EN2	0.352687	0.040363	0.495098
GP1BA	-0.257913	-0.0449331	0.466594
ITGA4	0.813966	0.0735214	0.207648
FCGR3A	0.185239	0.0261397	0.661801
E2F1	-1.53904	-0.137485	0.0290244
CHI3L2	1.1522	0.104023	0.0722599
GRINA	1.2424	0.104234	0.0713965
IFNAR1	0.730437	0.0708488	0.22549
CDH16	0.810607	0.0665798	0.254205
CD80	-0.0693765	-0.0068992	0.908348
CD44	0.629979	0.0635154	0.278528
GUCA1A	-1.11917	-0.101777	0.100954
ITGA5	0.593671	0.0602789	0.304269
CSHL1	0.193459	0.036705	0.542951
EIF5A	0.509168	0.05128	0.383344
HHEX	-0.887621	-0.148069	0.0210141
FMOD	-0.359568	-0.0311224	0.605962
CEBPG	-1.27166	-0.115397	0.0644107
HOXD1	-1.10758	-0.0959759	0.120825
HNF4G	-1.23722	-0.107559	0.08359
CYP2J2	0.506802	0.0576301	0.327445
HNRNPU	-0.647315	-0.0596313	0.328517
HSD17B2	-0.459468	-0.0458656	0.450482
SCARB1	0.99575	0.0841198	0.14784
DLG1	0.591237	0.0649281	0.268542
FMO2	-0.448637	-0.0508048	0.405141
HLCS	-0.42826	-0.0397891	0.511307
KRT83	0.500836	0.0632196	0.283131
ITGAL	-0.0760198	-0.007693	0.897914
KRT9	0.0354483	0.00324381	0.956631
DDX11	-0.0832512	-0.00829198	0.890009
GOT2	-0.53581	-0.0554699	0.363458
KRT13	-1.48031	-0.137192	0.0294196
FAH	0.796055	0.0665051	0.254842
CDH8	1.35105	0.17164	0.00279057
CD8B	-0.352364	-0.0324358	0.591308
RCAN1	-0.418786	-0.0481412	0.42989
HGD	-1.6135	-0.149361	0.0183455
DOCK2	-1.25801	-0.119003	0.0570095
EPAS1	1.41298	0.11375	0.0484724
DNA2	0.166295	0.0175845	0.767581
IGFALS	-0.270176	-0.0234094	0.697212
GTF2H3	-1.07092	-0.102295	0.0995192
GANC	-0.353098	-0.0315065	0.601709
PRMT2	-0.367365	-0.0662177	0.287867
ITGB5	-0.0935508	-0.0158194	0.795398
GIP	1.06753	0.0869233	0.134335
DAZL	-0.473321	-0.0403537	0.504965
KPNA1	0.275135	0.0272302	0.645801
KCNS3	-0.325138	-0.0581836	0.348765
SLC25A10	0.139162	0.0166996	0.779589
EIF2D	0.95289	0.0856114	0.140943
CDA	1.43671	0.134478	0.0193047
DLX6	1.44254	0.11782	0.0408056
KRT32	-0.577315	-0.0688122	0.263295
HELLS	0.688695	0.0862532	0.140469
EIF4A2	-0.246047	-0.0256125	0.671387
FUT6	0.568687	0.0497791	0.396658
HIVEP1	0.979651	0.0934742	0.107513
GPX2	-0.108356	-0.0144957	0.810553
CHI3L1	0.410365	0.0655254	0.2694
GSTT1	0.473206	0.0531345	0.367096
HOXD9	-0.370459	-0.0646724	0.298261
KLRC3	0.893259	0.0893003	0.124848
GNA15	0.686476	0.0566345	0.333539
HNRNPL	-0.416201	-0.0456597	0.453212
GUCY1A2	-0.789479	-0.0683315	0.264099
HLF	-0.644744	-0.0642128	0.294104
ETS1	0.694544	0.060871	0.298394
LRRC32	0.319003	0.0318262	0.590651
EIF2S3	0.320148	0.0271443	0.646144
FMO4	1.01872	0.0839725	0.148448
FCER1A	-0.440584	-0.0578047	0.346451
GNAL	0.477446	0.0540755	0.358625
GPD2	-0.626166	-0.0880616	0.157105
IL2RB	-1.66712	-0.164718	0.00984043
CRABP2	-0.451956	-0.0388925	0.52033
TIMM8A	0.172436	0.0271287	0.651012
FCGR2A	-0.414923	-0.0681687	0.272288
CRAT	-0.249148	-0.0250722	0.677696
DLX4	-0.41219	-0.0465351	0.444998
COPB1	0.283505	0.0377922	0.524889
HOXC12	-0.406054	-0.0472091	0.438822
CRY2	-0.946451	-0.0896761	0.146616
DLG3	1.17576	0.0962134	0.0966617
INS	0.545093	0.073266	0.21306
ITGA7	0.676869	0.056674	0.333279
HOXC6	0.23938	0.0314298	0.597519
EXTL3	0.628354	0.0522495	0.372988
DOCK1	0.461875	0.0603157	0.306684
EPO	-0.458423	-0.0453334	0.4556
GUCA2A	-0.0916105	-0.0116238	0.847206
GRLF1	1.16094	0.0946168	0.102452
CTBP1	-0.18723	-0.0279447	0.646688
DNASE1L3	0.139643	0.0132345	0.823917
DPAGT1	0.510277	0.0483575	0.410997
COL8A1	0.844511	0.0690592	0.236588
XRCC6	0.411491	0.0435725	0.460307
KIF25	-1.46841	-0.142129	0.0244407
CENPC	0.831435	0.074246	0.20304
CRH	-1.1059	-0.104069	0.093958
DPYD	0.741518	0.0693763	0.235218
FOXF1	0.40391	0.0388057	0.510744
GLA	0.898694	0.0767641	0.187572
HOXC10	-0.318165	-0.0326071	0.58997
CD14	0.59893	0.0511846	0.383116
GNAZ	-0.106444	-0.0106085	0.859679
GYS2	-0.307508	-0.0406862	0.504923
GCHFR	-0.276952	-0.0248358	0.680041
HOXA5	-0.231927	-0.0196862	0.743124
CD22	-0.432338	-0.0371601	0.538815
FMO1	-0.0583305	-0.00729693	0.903546
GRB10	-0.516177	-0.0441596	0.4663
EIF4EBP1	-0.0836591	-0.00851417	0.887129
DIO1	0.902172	0.0843517	0.147253
GSTM3	-0.688553	-0.0710617	0.247137
HMGN1	-0.417715	-0.0599039	0.330838
IL1RAP	-1.56954	-0.146492	0.020563
CYP1A1	-0.0817586	-0.0116955	0.8468
DHX8	0.525465	0.0447965	0.446144
FGF2	0.154339	0.0133513	0.822168
DSG1	-0.576178	-0.0640172	0.29644
IRF5	-1.03204	-0.133885	0.0343724
DAB2	-0.261878	-0.0245709	0.68342
FN1	0.814052	0.0799927	0.170156
GUCY2C	-1.66433	-0.17041	0.0077566
IDUA	0.705227	0.0600483	0.304914
IGF2R	-0.719269	-0.0681385	0.265959
GNG3	0.174267	0.0163004	0.783788
HBA1	-1.77587	-0.160233	0.0117698
IFIT2	0.130291	0.0144024	0.809088
KIFC1	-0.409968	-0.0347552	0.564999
KRT35	-1.29115	-0.125756	0.0449921
GCLM	0.861461	0.0740115	0.204273
KRT7	-1.02087	-0.0892822	0.147926
ITIH1	0.431724	0.0362381	0.538697
CKS1B	0.658058	0.0693732	0.23617
KIF3C	0.0149206	0.00167294	0.977712
CHN2	0.52101	0.0685389	0.244402
AP1S1	-0.271641	-0.0233986	0.697323
GART	-0.193555	-0.0168013	0.779548
IL6	-0.703358	-0.0707935	0.248688
IFNA1	0.448089	0.0384616	0.513894
CDKN2B	0.48516	0.0400827	0.495903
HPX	-0.919647	-0.146782	0.0218651
HNRNPA2B1	0.480851	0.0437567	0.457293
HPGD	-1.53335	-0.140146	0.0262655
ENO3	0.136189	0.0139607	0.814609
ELAVL3	-0.927504	-0.0856357	0.164859
IL7	-0.413502	-0.0359256	0.552256
COX7B	0.401388	0.0400091	0.497814
CYP2C19	-0.233694	-0.0213839	0.722264
IFNAR2	-0.58412	-0.0594567	0.330603
FOXA3	-1.43371	-0.135991	0.0308322
IL2	-1.62269	-0.158498	0.0127339
ITGB2	-0.373121	-0.037313	0.538005
INHBA	-0.682586	-0.135497	0.0352212
COX7A1	0.384777	0.0534753	0.366638
COX6B1	1.14829	0.13498	0.0193718
CRX	-0.265271	-0.0316274	0.60212
CYP2E1	0.067661	0.00624985	0.916478
KRT33A	-1.34256	-0.123639	0.0483581
IGFBP7	-0.975869	-0.0887272	0.150561
ITGB4	0.590658	0.0580055	0.322924
HIVEP2	-0.911673	-0.082223	0.181621
EXTL1	-0.163043	-0.0140093	0.815254
CD8A	-0.168971	-0.0213633	0.724116
DIO3	-0.669906	-0.0573205	0.346743
EXT2	-0.280225	-0.0238707	0.691539
ELF5	-0.390669	-0.0461265	0.449357
KRT18	-0.562043	-0.0521322	0.391667
CS	-0.0488548	-0.00453603	0.939555
GTF2F2	-0.555303	-0.0563195	0.356151
HSD17B1	0.663066	0.0559616	0.339539
HAL	-0.0408227	-0.00361157	0.951811
GAPDH	0.801079	0.0655893	0.261458
GTF2F1	0.679054	0.0558007	0.340802
HAGH	0.11921	0.0128264	0.829638
GPX3	-0.887651	-0.0877516	0.155409
INHBC	-0.468439	-0.0625619	0.309316
AKR1C4	-0.040734	-0.00528845	0.930032
ITGA2	-1.4464	-0.148484	0.0191652
DDC	-0.604601	-0.0818499	0.186927
SLC31A2	0.802053	0.0876869	0.132618
CSF3R	0.564431	0.102002	0.0844062
PRMT1	0.0932079	0.00861598	0.884957
GALC	-0.427375	-0.0405273	0.503739
CEBPB	0.172674	0.0145137	0.806841
CSTA	0.456189	0.0713095	0.228233
KRT12	0.0367974	0.00317627	0.957502
GAA	-0.401604	-0.0341858	0.571328
KRT10	0.248338	0.0207551	0.726046
CUX1	0.891454	0.0749394	0.19842
GAS6	-0.310112	-0.0267928	0.656469
KCNS1	-0.430407	-0.0400891	0.508189
HOXA6	-0.692549	-0.0607108	0.319737
IL8	-0.0135984	-0.00113986	0.98476
IFNGR2	0.555332	0.0468662	0.425068
FLT3LG	-0.250398	-0.0244849	0.684638
EPS8	-0.090313	-0.00758633	0.899062
GFRA3	-0.238195	-0.0206969	0.730602
FBL	0.0102695	0.0013919	0.981543
HADH	-0.266213	-0.0241539	0.68833
FNTB	0.53089	0.0478193	0.415962
HSD17B3	-0.601586	-0.0546689	0.369369
EIF1AX	-0.467694	-0.0397283	0.511473
DMBT1	0.836004	0.110129	0.0586295
HADHB	-0.632865	-0.0581599	0.340304
DLAT	1.03836	0.0951134	0.101129
HES1	-0.526309	-0.0933685	0.13776
IFIT1	-0.72293	-0.0619468	0.310087
CYP2F1	0.807215	0.0703361	0.22822
CDKN1A	-0.802096	-0.0901603	0.145633
SIGLEC6	-0.14574	-0.0152446	0.799941
HADHA	-0.330155	-0.0348744	0.564901
HOXB5	-0.516281	-0.0771548	0.214026
E2F3	-0.0612531	-0.00658292	0.912639
CYP2A7	-0.0913188	-0.0087739	0.883616
ENO1	-1.00857	-0.0922033	0.135785
IL12B	0.0426025	0.00388063	0.948113
CHD3	0.568015	0.0799463	0.174068
DNAH8	0.79324	0.0684796	0.240928
GC	0.00647447	0.000744446	0.990089
EIF3E	-1.24972	-0.111129	0.0743355
EEF2	-0.365112	-0.0309207	0.608181
HOXC5	0.360382	0.0299481	0.612069
IL16	0.20898	0.0270072	0.650372
HMGCR	0.438711	0.0377878	0.521401
FMO3	-0.513224	-0.0491874	0.418662
KARS	-0.457353	-0.0408249	0.500315
CYP1A2	0.0990949	0.0105489	0.859618
HOXA9	-0.430378	-0.0369226	0.541369
CSF2RA	0.731012	0.114312	0.0508171
DYNC1H1	0.48395	0.0756154	0.200822
CD1D	1.11625	0.101628	0.0792902
FABP5	0.80513	0.0693596	0.234806
FABP7	0.543464	0.055647	0.343664
SLC29A2	-0.498952	-0.0429961	0.477972
CD48	0.233265	0.0309303	0.603514
EXT1	0.295227	0.0330628	0.576966
FCAR	0.0525401	0.00445591	0.94037
EFNA2	0.132775	0.0117484	0.843349
HOXC8	-0.824224	-0.0912497	0.140889
INHBB	0.434189	0.0560493	0.342606
DPYSL2	0.480235	0.0403374	0.493217
FASN	-0.297657	-0.0265817	0.659108
CRIP2	-0.319649	-0.031496	0.602329
GATM	-0.126003	-0.0126154	0.833618
IL1A	-0.54728	-0.0481464	0.427875
TLX2	0.156584	0.0193416	0.7458
PDIA3	0.151943	0.0126757	0.830994
FUT5	-0.0130079	-0.00124908	0.98333
FUT7	-0.916808	-0.0813934	0.185837
IREB2	0.0708867	0.00641209	0.914289
HPD	-1.00565	-0.109566	0.0791882
INCENP	-0.885077	-0.1007	0.105672
KIR2DL4	0.0971894	0.00812734	0.891321
DNASE2	1.00169	0.11557	0.0461649
TLX1	0.485535	0.0402794	0.493785
ERCC3	-0.293659	-0.0248316	0.679877
HNRNPC	-0.0190784	-0.00160038	0.978607
NDST1	-0.219766	-0.0211825	0.724947
CD3D	0.995037	0.0960998	0.0978214
IL1R1	0.430539	0.0419922	0.476328
IL12RB2	-0.640662	-0.0641582	0.294545
IRF7	-1.00531	-0.0968576	0.11807
CD4	-0.0604503	-0.0064327	0.914605
IL9R	-0.619567	-0.0552434	0.364351
GBA	0.697161	0.0595093	0.309367
IPO5	-1.0895	-0.135488	0.0322204
FNTA	0.521826	0.046225	0.431799
HFE	-0.868177	-0.087351	0.157347
FOXA1	-1.34937	-0.118827	0.057141
FUCA1	-0.489946	-0.0420004	0.488037
KIF11	-0.74507	-0.0667418	0.275271
KPNA5	-0.735471	-0.0968719	0.120239
CD36	-0.328834	-0.0291698	0.628612
GLS	-0.349922	-0.0355222	0.557525
HOXD11	0.463227	0.0397927	0.499262
CD47	0.536212	0.0459457	0.434432
DCI	0.102037	0.00858286	0.885261
EIF4G2	-0.83241	-0.0733321	0.231741
GSN	0.942765	0.0803474	0.167364
FOSB	0.478324	0.0470859	0.423861
ETV3	1.13613	0.0987178	0.088313
CDH4	0.457779	0.0391529	0.506248
COX11	0.673239	0.0885277	0.130587
CCNF	0.764903	0.104439	0.0736489
HIF1A	-0.923381	-0.121807	0.0531377
ATF6B	-0.708842	-0.0618586	0.310862
G6PD	0.242174	0.0226142	0.70286
KRT6A	-1.11548	-0.0978565	0.114042
HDC	-0.623567	-0.0612729	0.316119
FOXN3	0.806383	0.0740038	0.20472
GNA11	-0.127044	-0.0110017	0.854273
IDH3B	-0.179941	-0.0152221	0.799636
GSTM4	0.385318	0.035886	0.543238
CTPS	-0.42057	-0.0397874	0.511431
EZH2	0.722276	0.0620594	0.288772
HMOX1	-0.534274	-0.0639824	0.297434
FGA	0.0450026	0.00401734	0.946271
HBQ1	-0.694506	-0.0730663	0.234571
CD5L	0.0594244	0.00626687	0.916426
CYP2C8	-0.126024	-0.0130009	0.828718
ITGAX	0.277396	0.0251534	0.67097
EVPL	0.713676	0.0680778	0.244408
DSCAM	-0.643169	-0.0615479	0.313817
GNRH2	-0.579699	-0.0499994	0.410528
CCND2	1.13	0.0933611	0.107263
IGF2	0.355146	0.0298918	0.612798
GAB1	0.322252	0.0306485	0.604331
ITGA2B	-1.08863	-0.11286	0.0707274
ITGB6	-0.486404	-0.0631813	0.30431
CCNG2	0.68566	0.108091	0.0652785
CYP2D6	1.17724	0.0954399	0.0994057
FGD1	0.677596	0.0566222	0.333717
FKBP1A	0.427138	0.0479962	0.415964
GNB1	0.398457	0.0361277	0.540343
FANCA	-0.105899	-0.00909372	0.879241
FDXR	0.000137588	1.4394e-05	0.999808
DLD	0.391769	0.0344316	0.559572
ERCC4	0.0688691	0.00847473	0.887433
KRT81	-0.540764	-0.0626068	0.30734
CYP7A1	0.595185	0.0790293	0.178378
FCGR1A	0.670313	0.059992	0.305685
IMPDH2	-0.418819	-0.0570718	0.352965
HMX2	0.0622864	0.0055639	0.9256
KRT16	-0.0876719	-0.00788408	0.89522
CYP17A1	0.614532	0.0849186	0.148015
CDH7	0.850433	0.0793062	0.173583
IRF6	-0.486201	-0.0414637	0.493501
CDH2	0.372058	0.0445591	0.451247
GLDC	0.469946	0.044092	0.454003
GUCY1A3	-0.233663	-0.0202635	0.735984
ABCC2	1.24603	0.103548	0.0732962
KIF5A	-0.467198	-0.0493686	0.417699
IRF3	0.0707937	0.00603537	0.919257
GPX4	-0.439216	-0.0528032	0.387871
DNASE1	0.656976	0.0626564	0.284768
AP3S1	0.0278446	0.00250579	0.966492
ERCC2	-0.541155	-0.0585192	0.338608
DTNB	0.352623	0.0310028	0.599722
CSTF2	0.0576277	0.0058903	0.921398
SLC26A2	0.61871	0.0525968	0.369895
CSE1L	0.564945	0.0632547	0.281497
KAL1	0.00586817	0.000504896	0.993247
FOSL2	0.107909	0.00927098	0.876136
GOLGB1	0.659827	0.0627637	0.28391
CTNND1	-0.0848445	-0.00790699	0.894968
FOLR1	-0.142729	-0.0121866	0.838823
FH	0.74817	0.074437	0.20259
CIRBP	-0.0154678	-0.0012962	0.982671
KDSR	0.0180918	0.00161016	0.978468
HOXD13	-0.0763196	-0.0112482	0.852712
IARS	-0.0824821	-0.00694141	0.907584
CYC1	0.7853	0.066951	0.251725
CYP27A1	0.30119	0.0251002	0.671307
HARS	-0.717894	-0.0740925	0.228103
HOXC4	-0.258302	-0.0220677	0.713601
HSD17B10	0.100299	0.00943598	0.874092
ENG	-0.194123	-0.0168225	0.779275
DDX6	0.378669	0.0373703	0.526862
KLRC2	-0.337003	-0.0323614	0.592368
HOXD10	-0.0481039	-0.00665068	0.912273
FPGS	0.00988163	0.000838006	0.988789
KCNS2	0.101305	0.0104513	0.86083
CYLC1	-0.0996061	-0.00879093	0.883259
TNFRSF8	0.821587	0.0672268	0.24951
HMX1	-0.669608	-0.0665554	0.277264
CP	0.625971	0.0812413	0.165998
DDX5	0.660962	0.0647356	0.269
FGB	-0.578368	-0.0617589	0.313036
CD33	-0.203533	-0.0176998	0.768164
COX6A1	0.109158	0.00973625	0.870014
EPRS	0.491343	0.0414408	0.481339
GAD2	-0.721286	-0.062655	0.304796
FUT4	0.486741	0.0410903	0.485107
DLG2	-0.0928754	-0.00869788	0.884572
MS4A3	-0.0147799	-0.00152304	0.979699
JUNB	-0.465132	-0.0410003	0.498437
GCDH	0.457218	0.0410784	0.485578
ITIH2	-0.232562	-0.0196578	0.743466
IL13	-0.397177	-0.0516281	0.399198
IL6R	-0.385206	-0.0340589	0.572913
SERPINB1	-0.0524631	-0.00506557	0.932565
KRT4	0.251153	0.0209005	0.72418
ITGB7	-0.597262	-0.0551399	0.365444
FGF1	0.163558	0.0142383	0.810531
CTTN	0.0331131	0.00283829	0.962022
CYP19A1	0.722506	0.0847706	0.146925
ELF3	-0.727244	-0.0622585	0.307711
EZH1	0.406488	0.0357652	0.544301
JUN	-0.538897	-0.0461657	0.446643
ITGB1	-0.208842	-0.0176435	0.7688
CYP11A1	0.529014	0.0437162	0.457172
EYA2	0.33948	0.0286311	0.628007
ELAVL4	-0.407868	-0.0352625	0.559497
KPNA4	-0.322881	-0.0420797	0.490493
KIFC3	-0.383674	-0.0329936	0.584703
CSNK2B	0.527009	0.0552048	0.347771
CRHBP	0.0147545	0.00126313	0.983102
IAPP	-1.1695	-0.104812	0.0915346
CPN2	0.711694	0.0890282	0.127848
GLUL	0.564224	0.0471679	0.421999
FARSA	-0.0935683	-0.00911633	0.879148
GHR	1.05826	0.0866009	0.135842
FOXI1	-0.165488	-0.0156695	0.794201
KIF2A	-0.47566	-0.0662943	0.282606
CREM	-0.209983	-0.0178538	0.766158
GNAT2	-0.112949	-0.00969764	0.871315
CYP3A7	-0.340412	-0.0309525	0.608128
FOLR3	0.136432	0.0121239	0.838399
CYBB	0.379931	0.0315107	0.593438
FOXC1	-0.00866117	-0.000772154	0.989682
KIF5C	-0.7856	-0.0761272	0.215509
IGF1	0.374959	0.0310732	0.598625
COX4I1	0.309627	0.0268776	0.649509
GUCY2D	-0.0104665	-0.000920944	0.987693
GPX7	0.937041	0.0788568	0.175495
KPNA3	-0.460298	-0.0520329	0.394083
HCFC1	0.161677	0.0147256	0.804257
IL11RA	-0.33246	-0.0282316	0.639406
CRYM	-0.910672	-0.0808693	0.188594
F13A1	0.177607	0.0154622	0.794514
CRIP1	0.059017	0.00539479	0.927882
GNB2	-0.0570972	-0.0049784	0.933629
MNX1	-0.754793	-0.0677894	0.268017
EGR1	0.275847	0.0233415	0.693339
HOXA4	-0.476166	-0.0510038	0.402846
CDX2	0.0974257	0.00827555	0.889366
DIO2	0.345676	0.034548	0.558967
EIF5	-0.0468007	-0.00404373	0.946045
TNPO1	-0.316456	-0.0387476	0.52433
DOCK3	-0.4781	-0.0407657	0.500692
KRT17	-1.20874	-0.106003	0.0879852
KLC1	-0.35982	-0.0344177	0.569335
KNG1	0.052396	0.00661442	0.912139
CSRP1	0.775974	0.102445	0.0791655
SLC31A1	0.622958	0.0517865	0.377304
GPI	0.158578	0.013222	0.823794
FCGR2B	-0.269223	-0.0332179	0.584498
HOXA13	-1.56735	-0.141921	0.0245167
IRF4	-0.646652	-0.0555071	0.361897
KRT15	-0.696038	-0.0655833	0.28379
CSRP2	0.641387	0.079815	0.173235
GBE1	0.278073	0.0239011	0.686375
DAXX	0.406868	0.0356108	0.546033
INDO	-0.571267	-0.0719993	0.243003
ISG20	-0.344497	-0.0291857	0.628238
FLI1	0.658193	0.0598249	0.30716
GBP1	0.346602	0.0291198	0.622081
DARS	0.230477	0.0191774	0.746239
CNP	0.957228	0.0781279	0.179452
GARS	-0.640198	-0.0577081	0.343865
GBX2	-0.103862	-0.00914585	0.878593
CNTFR	0.399712	0.0332061	0.57352
FCGRT	-0.222558	-0.0239447	0.691644
HOXA1	-0.115603	-0.0137675	0.819337
HRAS	-0.235161	-0.0260136	0.666941
CD34	0.526564	0.0476467	0.4177
HNF4A	-0.612839	-0.0554148	0.36298
HDAC1	-0.298054	-0.0414622	0.49757
IDH3A	-0.717309	-0.0742911	0.226921
BPTF	0.26234	0.022074	0.709308
GSPT1	-0.142702	-0.0120146	0.841033
HOXD12	-0.257252	-0.0257417	0.669639
EREG	-0.332049	-0.0303327	0.615272
MEGF9	-0.0868956	-0.00756652	0.899366
DDX3X	0.558296	0.0752586	0.200667
DDX10	0.577366	0.0666728	0.25616
DLX2	0.788926	0.0646838	0.268233
RAPGEF1	-0.187119	-0.0159262	0.790646
SCARB2	0.512518	0.0425474	0.469475
EXTL2	-0.782023	-0.0711662	0.245606
HMGN2	-0.433151	-0.0382702	0.527062
FEN1	-0.335674	-0.0304661	0.613705
FOS	0.167952	0.0143035	0.809626
COX5B	0.277124	0.023076	0.696624
HIC1	-0.401249	-0.050523	0.408798
DNAH9	0.199181	0.0167086	0.778181
IL15RA	-0.0713361	-0.007391	0.901929
DPYS	0.151932	0.0146212	0.805774
DHCR24	0.335336	0.0300508	0.611169
GPS1	-0.0239502	-0.00200751	0.973171
DBP	-0.554404	-0.0472199	0.436484
ELAVL2	0.177516	0.0148652	0.802229
EPHX1	-0.420587	-0.0392088	0.517416
CDH6	0.425552	0.037761	0.521856
CDKN2D	0.195913	0.0164323	0.781775
CCND3	0.810501	0.0841507	0.148944
CSTF3	0.445564	0.0454532	0.440608
HEXA	0.0444739	0.00443046	0.940841
EIF2S1	-0.729386	-0.0680429	0.266513
CST5	0.418726	0.0508662	0.389069
SLC26A3	-0.248848	-0.0209994	0.726759
E2F5	0.700188	0.0636665	0.2766
COX7C	0.813678	0.103513	0.0756981
EIF4EBP2	-0.585265	-0.0537685	0.37721
IL1RN	-1.15383	-0.106489	0.0867974
TIMM8B	-6.15889	-0.85689	1.10095e-17
UEVLD	-1.10603	-0.891851	5.01552e-14
SEC61A1	-4.80524	-0.594169	1.64382e-11
NAT6	-4.7397	-0.576544	4.34926e-11
GALNT10	-5.2554	-0.701992	4.36818e-14
PARS2	-3.62393	-0.40285	5.43453e-07
NAT9	-3.03399	-0.473714	1.4487e-08
CYP2S1	-0.524841	-0.267636	0.00152794
SLC2A8	-2.42118	-0.459286	3.67257e-08
SLC38A2	5.15727	0.45683	2.20111e-13
UGT1A1	-3.20473	-0.579024	5.09954e-11
AMZ2	-4.54342	-0.560295	1.08129e-10
SLC25A36	-2.98362	-0.410089	4.01603e-07
SVOP	-3.39492	-0.476712	1.15479e-08
TUBB4Q	-3.78027	-0.533808	5.06165e-10
MOBKL3	-2.71843	-0.29842	9.72792e-05
2020-03-02	-4.63116	-0.557948	1.21809e-10
LMBR1L	2.18952	0.240426	0.000158893
PARP14	-5.57639	-0.662538	3.59209e-13
SLC30A10	-3.0805	-0.383954	1.5005e-06
IPO11	-1.22842	-0.27398	0.000383163
CSDC2	-2.0213	-0.270667	0.000358166
TCEB3B	-3.37351	-0.55794	1.4999e-10
SLC25A39	-3.61689	-0.412073	3.37436e-07
GNMT	2.9834	0.320553	3.50375e-07
EHD2	-2.21361	-0.261009	0.000532713
SMARCAD1	-2.55811	-0.415715	3.26809e-07
RAB4B	-2.94916	-0.348971	8.66218e-06
PCDH24	-3.60456	-0.390939	1.00358e-06
GPKOW	-2.46874	-0.267692	0.00039168
HSD17B12	-1.55366	-0.271642	0.000373733
ATP6V0A4	-3.9307	-0.472329	1.36203e-08
FBLIM1	1.97627	0.270112	2.20445e-05
RAB38	-1.8198	-0.197699	0.00692039
GIPC2	-1.76399	-0.318489	4.48599e-05
FAM3B	1.85708	0.256638	5.7704e-05
ARIH1	-1.78944	-0.247824	0.000969439
GBGT1	2.6597	0.254395	5.9746e-05
SLC12A9	2.42908	0.227565	0.000350333
KCNE4	3.00552	0.282036	7.83804e-06
BZW2	-2.22341	-0.25351	0.0007326
CHD5	1.87544	0.304559	1.75398e-06
PCDHGC4	-2.49685	-0.315309	4.53572e-05
PLA2G15	-1.55364	-0.160745	0.0256187
RPA4	-1.23082	-0.185224	0.0114402
ZSCAN2	-2.8074	-0.300917	8.61982e-05
POLR1A	-2.36387	-0.24615	0.000989572
DERA	-3.65296	-0.564601	9.81161e-11
RNMTL1	-1.75447	-0.265456	0.000465503
LHX9	1.91684	0.24845	9.82336e-05
PCDHA3	-3.02751	-0.321	3.31757e-05
FXYD5	3.0225	0.270202	1.89221e-05
MAP1S	2.08193	0.185611	0.00381231
PAPOLB	-1.92776	-0.19587	0.00736422
RBM38	1.53985	0.207779	0.00123623
RTN4	1.23986	0.148467	0.0223344
TRIM36	-2.13941	-0.23039	0.00191566
MYLIP	2.30486	0.206961	0.00119476
CRTAM	-2.59345	-0.356188	6.34186e-06
ZNF673	1.85376	0.220918	0.000554463
NUP62	-1.94909	-0.205164	0.00519513
ACOT11	-1.33723	-0.138962	0.0515486
HERC6	-1.98208	-0.212173	0.00396701
DPYSL5	-2.20648	-0.338296	1.60217e-05
STK31	-2.94974	-0.34055	1.30533e-05
MXRA5	2.23547	0.211611	0.000920155
BDP1	-2.71262	-0.348102	9.26183e-06
PAQR5	2.22027	0.201496	0.00162868
MZB1	1.10054	0.189225	0.00363571
CD2AP	2.61261	0.293684	3.34282e-06
DIMT1	-1.46293	-0.16517	0.0222225
DHRS7B	2.37745	0.286266	6.16592e-06
POLR1D	-2.07411	-0.266671	0.000423132
CYP39A1	-0.379654	-0.119808	0.107081
SLITRK5	-1.86919	-0.245994	0.00103562
PCDHGB5	-2.18007	-0.239763	0.00130423
WHSC1L1	-2.28867	-0.237075	0.00144728
VILL	-3.38878	-0.453426	3.96889e-08
ANGPTL4	1.7995	0.179629	0.00523068
DDX28	2.37164	0.210301	0.000983975
WWTR1	-1.83865	-0.209077	0.00450645
SNED1	-0.77518	-0.0889412	0.204268
IL20RB	-1.42017	-0.184928	0.0113099
TRIAP1	-1.95332	-0.206679	0.00490382
B3GAT1	2.31355	0.208147	0.00111651
ERC2	-1.44118	-0.172582	0.0173295
RAB30	-1.55411	-0.159749	0.0264722
ARL5A	-1.29275	-0.137178	0.0545059
TIAM2	2.79806	0.252118	6.91037e-05
SAR1A	-1.74832	-0.205237	0.0052456
SALL4	-2.44926	-0.311611	5.41653e-05
RCOR3	1.93853	0.173579	0.00696614
NAT10	-2.49316	-0.279809	0.000229308
TRIT1	-1.34931	-0.155402	0.0308122
TRIM39	-2.29627	-0.307476	6.67739e-05
TDP2	-1.283	-0.127417	0.0727291
SUSD2	1.37728	0.14984	0.0208625
ARHGAP17	1.5857	0.149108	0.0212503
ISYNA1	-1.71887	-0.209286	0.00451053
RCHY1	-1.2947	-0.132759	0.0621807
DUOX2	-3.05374	-0.336085	1.6071e-05
MTCH1	-1.88696	-0.194048	0.007891
CYB5R4	-2.41219	-0.27498	0.000285692
MYRIP	-1.87153	-0.192567	0.00833746
ZFAND6	2.34751	0.256524	5.3295e-05
DDX41	1.10337	0.184129	0.00465287
PCDHB6	-2.40273	-0.267876	0.000390282
HSFX1	-1.84621	-0.25635	0.000674588
UBN1	1.23779	0.229343	0.000399848
DONSON	-1.17825	-0.14297	0.0460066
PHF11	-2.20797	-0.283379	0.000200713
SNTG2	-1.57681	-0.160354	0.0259249
PELO	-1.24134	-0.1674	0.02098
CTPS2	-2.96698	-0.313626	4.71933e-05
EXOSC3	-2.20344	-0.245616	0.00102191
RETSAT	1.05852	0.12343	0.0589678
ACTL6B	-2.39259	-0.248901	0.000880277
LRRN3	0.432535	0.0659627	0.323697
PHTF2	-2.64657	-0.293448	0.000122737
CYP26B1	-2.78508	-0.351019	7.96831e-06
EHF	1.91271	0.194076	0.00248065
FBXW7	1.48196	0.136764	0.0351318
MOCS3	-1.28175	-0.127711	0.0721166
GTPBP8	2.04195	0.204534	0.00139278
MCCC1	-2.46417	-0.256671	0.000630562
HEATR1	-2.17931	-0.225422	0.0023332
IL21R	-1.0622	-0.154024	0.0329767
LARP6	-2.83186	-0.322565	3.12398e-05
MIOX	-2.04677	-0.253444	0.000745484
CRLS1	-2.29905	-0.448169	6.80819e-08
NOP58	2.35453	0.275272	1.40593e-05
UTP6	-2.66161	-0.292986	0.000125212
SH3BP1	-0.763079	-0.0833024	0.233076
AGPAT3	1.27473	0.11672	0.0736298
PCDHGA7	1.56651	0.164946	0.0106559
IFT57	0.925969	0.10731	0.102057
NEUROG3	-2.00375	-0.208111	0.00463101
NXF3	-1.07706	-0.123679	0.081647
2020-09-03	1.68146	0.161837	0.0121762
PLSCR2	-1.47871	-0.211506	0.00425097
ACSS2	-2.11662	-0.218352	0.00309682
DLL4	1.22811	0.181914	0.00501476
PCDHA12	-2.0146	-0.209699	0.00435549
NKIRAS2	2.49707	0.235819	0.000207508
UBE2D4	-1.73496	-0.244164	0.00113494
ZDHHC5	0.0722956	0.0144467	0.833268
FNBP1L	1.29806	0.127768	0.0497409
REM1	1.62906	0.216087	0.00076167
SEMA3G	0.572783	0.0626174	0.345786
THNSL2	-0.930222	-0.203614	0.00648382
QRSL1	-2.57392	-0.271669	0.00032693
SENP6	-0.565129	-0.0820616	0.242422
UBE2S	-0.99324	-0.129531	0.06947
ZC3H7A	-0.471384	-0.0803131	0.254485
PCDHA13	1.05186	0.111534	0.0884271
RNF121	1.11611	0.104243	0.111401
ERAL1	2.0011	0.189497	0.00313471
AKR1B10	-1.74201	-0.189527	0.00937478
UQCR10	-0.63886	-0.110717	0.120706
WRNIP1	0.797482	0.0895004	0.174576
BDH2	-1.18623	-0.117327	0.097066
UBE2Q1	0.558094	0.0609964	0.35865
TRMU	1.36945	0.136301	0.0359522
TRMT12	1.65246	0.164182	0.0109703
SERPINA10	-1.10782	-0.131011	0.0660423
ECHDC2	-2.27238	-0.238669	0.00135672
TES	1.6563	0.162245	0.0119716
RNF160	-0.734098	-0.096812	0.169375
TUBD1	-0.822107	-0.0923587	0.18786
UTP11L	-0.957586	-0.0990393	0.158512
SLC29A3	-2.35724	-0.278085	0.000250196
OSBP2	-0.714568	-0.0873251	0.212799
HSD17B11	1.87359	0.226288	0.00040098
OPTC	-0.550469	-0.053446	0.438379
AJAP1	0.307275	0.0468554	0.485811
PCDHGA9	-1.83833	-0.188672	0.00962191
GABARAPL1	1.91387	0.171903	0.00755588
FBXO4	1.68597	0.185764	0.00388551
NDUFA12	0.980695	0.107291	0.101783
GPN3	-0.135543	-0.0253666	0.714485
DUX1	1.99009	0.197829	0.00201853
ENOSF1	-1.61492	-0.199561	0.00655123
GDAP2	-1.48788	-0.189055	0.00970688
TIMM13	0.614446	0.0866684	0.191102
ZNF451	1.05714	0.190875	0.00340642
DARS2	-1.03149	-0.149133	0.0385504
POT1	-0.623792	-0.0797009	0.254483
TNFRSF19	-1.57562	-0.159613	0.0265669
IL20RA	0.175075	0.0439892	0.523614
PYCARD	-1.06104	-0.112275	0.111898
MYO3A	1.39269	0.187524	0.00368817
DHX33	-1.814	-0.219945	0.00296739
ZC3HAV1	-1.15475	-0.138412	0.052903
DNAJC10	-0.872566	-0.123828	0.0825072
GPATCH4	-1.63243	-0.228931	0.00212353
POMGNT1	-0.824091	-0.133232	0.0636118
LCMT1	1.73518	0.193315	0.00262203
FOXJ2	-1.66388	-0.167831	0.0201207
SMURF1	0.627658	0.0632586	0.340209
A4GNT	1.23534	0.167437	0.00985553
RAX	1.18292	0.113652	0.0819548
ZNF692	1.26161	0.129836	0.0461766
PDCD4	0.637703	0.101456	0.125716
PCDHB7	1.11747	0.119886	0.0664919
CHST12	1.14854	0.105623	0.10655
SLC22A11	1.07554	0.120752	0.064689
PDLIM3	-0.594388	-0.0637017	0.358118
NEIL3	-1.48001	-0.16307	0.0238072
HERC4	1.23722	0.156231	0.0161322
MSRB1	-2.59495	-0.286871	0.000165938
TMCO6	0.776612	0.0839227	0.203451
SLC2A9	-1.54199	-0.16957	0.0190798
GATAD2A	1.04714	0.14484	0.0264449
PECR	0.6857	0.0696763	0.292605
RDH11	-1.69676	-0.20004	0.00639502
HDAC7	1.69149	0.254637	6.90976e-05
ARL15	-3.5529	-0.404525	5.01403e-07
UPF2	-0.209735	-0.0415748	0.552046
TSKU	1.28618	0.223378	0.000551599
ERO1L	-0.664704	-0.0673023	0.331898
HHAT	-1.99146	-0.208111	0.00463406
ATP6V1D	-2.21076	-0.313396	5.14265e-05
ADI1	-2.41352	-0.254477	0.000694444
ABCF3	-2.53009	-0.268091	0.000383449
PRMT6	-1.73753	-0.191031	0.00887974
BRPF3	-1.09737	-0.111739	0.11337
2020-03-05	-1.93587	-0.199731	0.00637747
PISD	2.07682	0.198723	0.00191184
ELOVL2	-1.96496	-0.232216	0.001801
GPSM1	1.71153	0.204046	0.00147852
WWOX	2.16435	0.208788	0.00108674
CHIA	1.04993	0.142163	0.0293799
HIF1AN	0.733726	0.111637	0.0906663
LARS	1.0758	0.102571	0.117516
RALGPS2	0.518434	0.0541813	0.415517
IL17RA	1.59975	0.156683	0.0153641
PADI1	1.96992	0.177871	0.00564763
MS4A4A	-1.66154	-0.204464	0.00543675
TUBG2	0.831552	0.0914468	0.165015
FKBP14	1.19142	0.131939	0.0428823
OTUD7B	1.3277	0.133644	0.0398905
SPTLC3	0.442405	0.0567111	0.395404
CSGALNACT1	0.481967	0.0556989	0.4031
ZNF593	-0.133725	-0.0253911	0.714392
TMCO3	0.688075	0.0712609	0.281667
SLC6A15	0.348127	0.0390667	0.559432
UBA6	-2.08342	-0.214093	0.00366312
SMOX	-1.64649	-0.221369	0.00285266
PRPF19	1.13255	0.117241	0.0727637
TDRD1	0.730996	0.0681113	0.303284
HES6	1.02598	0.0980023	0.135273
RARS2	-0.715652	-0.127842	0.0754125
LEF1	-2.23266	-0.253562	0.000730483
SOX8	-1.1127	-0.146028	0.0420918
MGAT4C	2.07629	0.194973	0.00233921
PCDHB1	2.48588	0.220553	0.000535215
ARL8B	-1.79637	-0.195354	0.00755632
ANAPC7	-0.568237	-0.0852574	0.225516
CHPF2	0.577451	0.0873545	0.188391
POLK	-1.16407	-0.154402	0.0322468
AZIN1	1.71087	0.201212	0.00172572
SSBP2	-0.42258	-0.0463746	0.500889
VPS4A	0.499572	0.0530614	0.42549
HSD17B7	-0.247786	-0.0237954	0.727234
RAB6B	-0.961606	-0.113706	0.108167
IL17RB	1.05905	0.106095	0.105318
SRBD1	-1.11696	-0.136187	0.0566769
PCDHGB7	1.15766	0.121706	0.0622631
CHST11	2.31879	0.243034	0.000132201
DBR1	-1.82382	-0.184568	0.0111594
SLC39A2	-1.28391	-0.127882	0.0717545
VPS54	-1.02628	-0.134659	0.0596888
HECTD1	-0.13577	-0.0158708	0.81603
HAO1	-1.65152	-0.175198	0.0156435
FANCL	0.161023	0.0153781	0.819255
ECHDC1	0.636401	0.0623111	0.347449
OBP2B	-0.164304	-0.0296076	0.669361
ZCCHC8	0.691282	0.0644816	0.330315
IARS2	0.867857	0.105403	0.108787
PHF10	-1.43896	-0.152849	0.0332854
TTLL1	1.92398	0.214994	0.000777515
PLUNC	-1.5782	-0.16002	0.0262108
ASAP1	-1.8518	-0.282569	0.000218704
TRA2A	2.15973	0.22577	0.000399909
PLA2G2E	2.11458	0.247941	9.81834e-05
MAFF	1.5981	0.159126	0.0138033
CALY	-2.03496	-0.207544	0.00472521
METTL7A	1.55522	0.16548	0.0104088
GIT1	0.967649	0.188064	0.00405809
NXF2	-0.705128	-0.0788181	0.258544
FOXP1	1.66129	0.153569	0.0175269
PRRX2	-0.48117	-0.0873675	0.217386
SLC25A38	-0.327597	-0.0429804	0.533515
RBMS3	-0.446845	-0.0432819	0.528736
ASCL3	-0.0633378	-0.0083258	0.902823
ALG6	1.96721	0.181036	0.00483009
DCPS	-0.270213	-0.0292554	0.669126
ZDHHC9	0.540216	0.0544493	0.412943
APEX2	1.05081	0.142042	0.0295163
ERO1LB	0.73397	0.0681528	0.302965
MYO15A	0.795474	0.14921	0.023545
TNFRSF21	-0.135897	-0.0135853	0.841664
SLC35C2	1.14066	0.115386	0.0774588
DIRAS2	-1.16657	-0.115428	0.102338
EML4	0.787472	0.0732474	0.267534
KIF21A	0.930182	0.0878336	0.18188
NKIRAS1	1.5771	0.142647	0.0277211
TBC1D23	-1.91631	-0.197584	0.00691489
MTHFD1L	-0.374779	-0.0382346	0.577422
KLHL20	0.286848	0.0356916	0.594933
PRPF6	-0.43805	-0.0500894	0.468106
TBC1D22A	0.859547	0.117055	0.0747531
HACL1	-0.81092	-0.0849313	0.224097
NT5C3	-1.80136	-0.248808	0.000929364
SIPA1L1	0.901578	0.141579	0.030783
RBM15B	-0.845058	-0.0832485	0.232757
MOV10L1	-2.12172	-0.249511	0.000873691
TRIM68	0.399481	0.0377171	0.572336
CPSF3	-2.10677	-0.240554	0.00126872
PARVB	-0.966944	-0.130704	0.0673074
SLC43A3	-0.387519	-0.0420444	0.540993
GLRX2	-3.1811	-0.357628	5.54644e-06
UBE2W	0.799038	0.0747912	0.257396
ARFGAP3	0.780675	0.11581	0.0786809
AADAT	0.909898	0.0918491	0.162584
UGCGL2	-1.15531	-0.123294	0.0822386
SMARCAL1	-2.356	-0.262729	0.000489431
SSU72	-0.91251	-0.0898257	0.199039
HAVCR1	1.74754	0.157152	0.0149446
MBNL3	0.000146249	2.05444e-05	0.999759
COQ9	1.08759	0.116408	0.0750309
TRPC4AP	-0.835666	-0.0932958	0.18354
TIMM10	-1.10674	-0.126195	0.0758957
OPLAH	2.03403	0.182331	0.00451178
RANBP6	2.20682	0.216157	0.000707895
COG4	-0.432562	-0.0432519	0.529172
TBC1D13	-1.94482	-0.318957	4.18354e-05
	-1.47305	-0.148194	0.0385331
APIP	-2.38664	-0.255342	0.000670401
REXO4	-1.24392	-0.131055	0.0655144
ITLN1	-1.2883	-0.153505	0.0328666
GDPD2	0.801961	0.101914	0.121705
LSM1	-0.565702	-0.059946	0.386418
TIPARP	1.3935	0.201052	0.00183316
DUS2L	-1.77033	-0.232213	0.00183361
EXOSC1	-1.42307	-0.363637	6.85918e-06
OGDHL	0.649318	0.0646285	0.329576
TRIM49	-1.46289	-0.181736	0.0126065
EXD2	0.761549	0.0712074	0.281408
SIRT6	-1.37546	-0.178254	0.0143377
BRUNOL4	-0.607291	-0.0633818	0.360308
PLEKHJ1	-0.543004	-0.054307	0.431346
SLC25A24	-0.981647	-0.104457	0.137939
ZBTB7A	-0.404039	-0.0777584	0.271668
MYO5C	-0.920648	-0.0986645	0.160224
PNPLA8	0.704638	0.0684515	0.301066
SLC39A3	0.0411853	0.00570981	0.933031
ANGPTL3	0.775466	0.110844	0.0924621
	-1.66964	-0.173843	0.0163791
COPG2	2.17143	0.198381	0.00193646
PLD3	-0.077844	-0.010709	0.875436
DDX27	-1.32927	-0.150398	0.0361857
PCDH18	0.699623	0.0990004	0.134038
SLC39A4	-1.07401	-0.131813	0.0646519
ATP6V1H	-2.1415	-0.251778	0.000793087
CNTN6	-0.688231	-0.0766202	0.271627
MTCH2	-0.894088	-0.0891319	0.202476
PCDHGB3	-1.14911	-0.138368	0.0529913
SLC39A1	1.01497	0.116168	0.0759765
PGLYRP4	-1.4331	-0.151852	0.0343725
GALNT8	0.643011	0.0949084	0.151815
SLC6A16	1.02017	0.148119	0.0232884
SLCO1C1	-0.772021	-0.089339	0.202381
RAB26	-0.0223951	-0.00362596	0.957759
GLT8D1	-1.7278	-0.186762	0.0103648
SLC40A1	0.547685	0.0694681	0.295902
PIAS4	-1.37076	-0.165751	0.0219252
SS18L1	0.7295	0.0704218	0.287046
UBR5	-0.0843881	-0.0166062	0.810576
PGM2	-1.707	-0.181368	0.0125726
FOXRED1	-1.73102	-0.250355	0.000880147
UGT1A10	-0.952503	-0.0938432	0.18037
COQ6	-2.25592	-0.329996	2.35155e-05
FOXP3	-0.849706	-0.083072	0.233677
PVRL3	1.14361	0.132347	0.0423798
SOX6	0.876252	0.0809411	0.219412
THAP1	-1.10274	-0.118108	0.0952865
PCBP4	0.815641	0.0866036	0.188924
ACSL5	1.8149	0.163075	0.0114394
SNX15	-0.46243	-0.0471801	0.493179
PCDHA7	-0.558811	-0.0863614	0.220127
DOCK10	-0.965392	-0.106284	0.131638
ANGPT4	-0.275872	-0.0338257	0.622508
CDH19	0.484	0.101056	0.131799
VSX1	-0.267022	-0.0300131	0.661349
C1GALT1C1	-0.428714	-0.045219	0.511203
MOXD1	-0.0630948	-0.00877813	0.897718
PSMC3IP	0.761353	0.102924	0.11847
SOX18	0.338323	0.0402934	0.54742
TRIM54	0.114885	0.0111998	0.868044
POLL	0.134175	0.0201971	0.765684
LIN7C	-2.14185	-0.231656	0.00181989
TLX3	0.0449301	0.00796388	0.907328
GLS2	-0.849342	-0.0846077	0.225522
SEZ6L2	1.19861	0.115089	0.0780447
SAMHD1	0.0407196	0.0064789	0.924304
FLRT2	0.959145	0.119151	0.0689598
MS4A12	0.971657	0.100583	0.125417
GULP1	1.33263	0.124883	0.0551603
HERC5	-0.187414	-0.021885	0.748858
OXSM	-0.904543	-0.106122	0.132572
WDR33	-1.36587	-0.172116	0.0177078
PLSCR3	-1.12655	-0.131971	0.0641468
PCDH12	-2.40146	-0.258624	0.000582152
SIN3A	-0.528151	-0.0645158	0.353145
GNL3	0.845953	0.0805605	0.221802
MRPL39	0.216173	0.0334359	0.620545
NKRF	0.88174	0.0819444	0.213649
PCDHA6	0.065542	0.00843483	0.900954
MUPCDH	0.00938199	0.000953344	0.988761
RPP25	-1.44934	-0.146777	0.0403265
MCTS1	1.03835	0.170909	0.00877233
APH1A	-0.556944	-0.0702803	0.31313
PCDHGB1	0.973214	0.103684	0.114024
UBE2T	-0.710588	-0.0724486	0.297243
RACGAP1	-0.720703	-0.073734	0.289011
CXXC1	1.86793	0.167358	0.00937522
NUP107	0.299065	0.0361209	0.590248
SND1	-0.162927	-0.0182374	0.789228
PLA2G3	-0.036346	-0.0058289	0.932175
SMPD3	1.18203	0.108144	0.0981979
BAZ2B	0.349868	0.0518964	0.439058
GPR162	-0.232669	-0.0306476	0.655654
SAR1B	0.786056	0.0734432	0.266253
MEIS3	-0.0480056	-0.00472468	0.944431
MAT2B	-0.186787	-0.0189889	0.780527
FTSJ1	0.561972	0.0727404	0.273481
STOML2	-0.0503602	-0.00514755	0.939504
PCDHA1	-1.78502	-0.190083	0.00916662
VPS29	-0.826545	-0.115972	0.102748
PLA2G2D	-0.19048	-0.0187073	0.783589
KLHL3	0.189391	0.0191831	0.775495
PCLO	0.156521	0.0184154	0.784785
CYCS	-1.29115	-0.137618	0.0537916
POLR3K	-0.107608	-0.0208344	0.763795
PCDHB5	1.19818	0.128706	0.0483153
ACAD8	-0.160098	-0.0190444	0.780411
CHST15	0.162388	0.0172961	0.797331
SDK2	-0.108002	-0.0184876	0.788556
TLR8	-1.00327	-0.145661	0.0430269
LSM8	-2.13943	-0.266585	0.000421881
PCDHAC2	-1.32744	-0.140796	0.0487702
PABPC1	0.072339	0.00822544	0.903188
METTL3	-1.66342	-0.192739	0.00838392
A4GALT	-1.41758	-0.144978	0.0427102
CHDH	0.382621	0.0368487	0.581405
DCXR	0.287689	0.038181	0.569723
PCDHGB6	-0.532621	-0.0743996	0.287384
SLC17A5	1.03814	0.122778	0.0604316
CECR1	-1.52545	-0.326385	3.44957e-05
GGA1	1.41894	0.130776	0.0442661
HEYL	-0.278313	-0.0335737	0.624969
SPDEF	1.53755	0.13961	0.0313485
PCDHGA2	-1.02278	-0.101305	0.149356
	-0.242201	-0.0353145	0.608823
ANAPC2	0.148835	0.0140702	0.834447
FTSJ2	1.20566	0.110228	0.0917027
SCLY	-0.535163	-0.0720809	0.301857
OSBPL3	0.00380229	0.000387857	0.995429
PARVA	-0.921822	-0.12753	0.074004
SSBP3	0.122177	0.0163612	0.808907
PNPO	0.467905	0.0622501	0.350478
STX18	0.576731	0.0828247	0.212256
RNASEN	0.16889	0.0164704	0.806642
RAB14	0.38091	0.0523091	0.434442
TDP1	0.170924	0.0161482	0.810302
EDEM2	0.327873	0.0453253	0.499235
LRP12	1.26343	0.127071	0.0511103
PLCE1	-0.295361	-0.0511778	0.463217
COPZ2	-0.809605	-0.186908	0.0121002
UBASH3A	-0.647749	-0.0762638	0.274215
FLVCR1	-0.266107	-0.0432775	0.533013
COQ3	0.701027	0.104192	0.114792
TXNL4B	-1.42356	-0.146525	0.0406877
TBX20	-1.54058	-0.15431	0.0316214
PYCR2	1.00343	0.117681	0.0722441
TRMT2A	0.0269022	0.00370008	0.956594
PCDHAC1	0.716075	0.0720414	0.276127
PRPF31	-0.832908	-0.0850207	0.223475
PCDHB3	0.456269	0.0535056	0.422306
PCOLCE2	0.621591	0.113945	0.0861494
HIBCH	-0.313477	-0.0356989	0.603156
KIF27	-1.26554	-0.181655	0.0128935
RHOD	0.647543	0.0779187	0.239368
SULT1B1	0.295454	0.0284159	0.671556
ELP3	0.601807	0.0776309	0.241814
PCMTD2	-0.0685755	-0.00751309	0.911957
MED4	-0.60293	-0.0879011	0.211583
PCDHGA12	0.920439	0.15594	0.0172846
TOX3	-0.946938	-0.093624	0.18137
SRPX2	-0.26617	-0.0293968	0.66773
ASNSD1	-1.71912	-0.211656	0.00412074
SETD2	-0.0602817	-0.0116777	0.865835
GALNT7	-2.37424	-0.27809	0.000249777
PCDHGC5	0.0787848	0.0097799	0.885128
GSPT2	1.21377	0.119086	0.0680344
ADAP2	-1.22021	-0.122121	0.0848016
ZNF695	-1.2967	-0.136369	0.055837
BCL11A	-1.0665	-0.121309	0.0873194
KIF15	0.539317	0.053447	0.421638
DCHS2	-0.608439	-0.0823053	0.240302
FXC1	-0.198079	-0.0244488	0.72111
BRD1	1.15697	0.134927	0.0384158
SCARA3	1.18935	0.120205	0.065514
RRM2B	-0.532765	-0.0518099	0.452259
CHMP4A	1.47861	0.149145	0.0213357
LSR	-0.280411	-0.031297	0.647937
DDX47	-1.70376	-0.198746	0.00670614
BCMO1	0.942773	0.116211	0.0762763
TEKT2	1.74872	0.163197	0.0114117
HSPBP1	1.05148	0.100278	0.126189
CYP2W1	0.463914	0.0443319	0.506089
KLRF1	-0.605116	-0.116176	0.105523
RG9MTD1	-0.0643032	-0.00708191	0.916985
ST6GALNAC6	1.88684	0.197506	0.0020705
ZNF580	-1.27117	-0.197358	0.00739048
FIGN	-1.04637	-0.103396	0.141454
RDH8	-0.406736	-0.0522426	0.450492
ZDHHC13	0.850784	0.0801789	0.223994
FLRT3	0.298786	0.0281744	0.67414
ETV7	0.0159922	0.00156733	0.981512
HDAC8	-1.43815	-0.143969	0.0440334
CNTNAP2	-0.109134	-0.0105723	0.876283
TUBA8	1.15792	0.107451	0.100491
PCDHA2	-1.60872	-0.161711	0.0247554
SLC15A3	0.836928	0.0803503	0.223085
C1GALT1	-0.317493	-0.0305232	0.655348
APTX	1.2753	0.119948	0.0658591
EPDR1	-0.283147	-0.0448824	0.517845
SULT4A1	0.135247	0.0160266	0.81231
RBM11	-0.462623	-0.0775965	0.270168
PSAT1	-0.167575	-0.0175355	0.796917
HTATSF1	-0.282177	-0.0288572	0.673084
MYLPF	0.412277	0.0460102	0.490828
LHX6	-0.936968	-0.0928528	0.184872
PCDHA5	-1.12453	-0.112093	0.112192
ZNF654	-0.119629	-0.0114499	0.866128
APOBEC3C	-0.254389	-0.0274249	0.688496
PCDHA4	-1.10576	-0.109235	0.12118
ARHGEF4	-0.225217	-0.0265011	0.698764
ABI3	-0.522604	-0.158822	0.0345922
NGLY1	0.353762	0.0382268	0.567782
PSPC1	0.100108	0.0121005	0.857953
ANKIB1	-0.52988	-0.0727764	0.297549
REV1	-0.0396421	-0.00430914	0.949372
HAO2	0.147852	0.0205155	0.761583
LIMA1	-0.873025	-0.0930131	0.184536
SNTG1	0.71881	0.117191	0.0759603
ELAC1	0.941469	0.0867703	0.187238
ATL3	-0.341301	-0.0372919	0.587065
ZNRD1	-0.0750225	-0.0103165	0.879949
LARP7	-0.182847	-0.0193912	0.776153
SLCO4A1	1.34164	0.166856	0.00997495
ZFR	-0.377216	-0.0513816	0.458404
EGLN1	-0.913829	-0.089528	0.200456
DDX25	0.688227	0.0644567	0.330527
ITSN2	-1.03364	-0.184668	0.0120912
MRPS17	-0.829438	-0.209269	0.00562281
PPME1	0.537658	0.0785383	0.237671
TRIM62	0.105802	0.0101841	0.879938
CRCT1	-0.926807	-0.0918206	0.189623
SIRPG	0.099606	0.0098097	0.884366
DHX32	0.254149	0.0274209	0.682974
ASB2	1.24143	0.124759	0.0556285
ZNF385A	0.0509114	0.00519314	0.938752
BHMT2	-0.119256	-0.0129756	0.848823
LPCAT2	-0.204892	-0.0219118	0.748232
CADM1	1.14263	0.130044	0.0461663
ZRANB1	0.442299	0.0445861	0.503904
TBC1D8B	-0.623128	-0.063865	0.356634
ECSIT	-0.197386	-0.0227806	0.738978
NTM	-0.78208	-0.0835771	0.231451
TXNDC12	0.638715	0.081789	0.216891
GALNT9	1.09748	0.122322	0.061148
ZDHHC7	-0.548917	-0.0775961	0.267889
GMPPB	-0.305512	-0.0308819	0.651801
NAAA	0.0798592	0.00756999	0.910667
SLC22A17	-0.580272	-0.0747712	0.284225
EIF3L	0.42891	0.0419004	0.530123
HPGDS	-0.198172	-0.0211251	0.756906
MCAT	0.337435	0.0447117	0.50472
PCDHB14	-1.18035	-0.116769	0.0985927
TMX3	0.165424	0.0227347	0.736461
SIGLEC8	0.576181	0.070398	0.288986
ALG5	2.03212	0.183208	0.00431724
IRX4	1.21946	0.120868	0.0639247
TFB1M	1.38077	0.136649	0.0354512
PDE7B	1.02714	0.0977009	0.136491
PHF21A	-0.525166	-0.0519965	0.450758
INTS6	0.2003	0.0253851	0.706341
LRIT1	-0.36958	-0.0477854	0.489406
KRT23	0.343212	0.0341007	0.610351
CCNL1	-0.842939	-0.0870395	0.213098
INO80	0.432122	0.040627	0.542677
PCDHB2	-1.29563	-0.136887	0.0549773
ATP8A2	-0.542999	-0.127337	0.0803071
MKRN2	1.2454	0.150923	0.0201661
PCDH11X	-0.232032	-0.0232172	0.73368
CHST7	-0.284425	-0.0286182	0.675548
RAB20	-0.535527	-0.0661973	0.341146
ZDHHC1	0.852707	0.102846	0.117847
PRKAG3	0.121984	0.0262678	0.70195
METTL5	-0.0591322	-0.00677321	0.920632
RBMX	-0.428782	-0.0416262	0.544388
SPINLW1	-1.22288	-0.13852	0.0525239
YBX2	0.724505	0.0757484	0.251902
ENOX1	-0.114454	-0.0123243	0.856272
ZBTB20	-0.507509	-0.0557254	0.420233
CPSF2	-1.19914	-0.130845	0.0660478
TTLL3	-0.694149	-0.101032	0.153111
CCBL2	0.173834	0.017196	0.79829
LSM4	0.348124	0.0334521	0.617088
TRERF1	0.0751523	0.00804402	0.905231
GNL3L	-1.40054	-0.262646	0.000569039
BNC2	-0.699563	-0.0845027	0.227358
LRIG1	0.851103	0.142412	0.0301454
RAB39A	-0.56035	-0.0671004	0.334494
TSPAN17	1.23151	0.114091	0.0806128
SMPDL3B	1.05644	0.120614	0.0650838
PDSS2	-0.565086	-0.0658849	0.342888
HES2	-0.568312	-0.055168	0.424064
AGPAT5	-1.70993	-0.173978	0.0162735
TXNDC11	0.834891	0.0874291	0.184549
CYB5R1	-0.856444	-0.258244	0.000952356
NDOR1	0.35051	0.0333447	0.618189
ACTR10	0.117519	0.0111385	0.868718
2020-03-01	0.18112	0.0215025	0.749619
NENF	0.213041	0.0233274	0.728668
DHTKD1	0.0878468	0.0091239	0.892497
CARD10	0.484182	0.0479695	0.471523
UQCRQ	0.284637	0.0291412	0.663857
ATRNL1	1.06786	0.127225	0.0514615
PHF7	0.544404	0.0508552	0.444542
SPINK4	0.32636	0.0408699	0.542019
POLM	1.12785	0.118157	0.0705376
EXOSC4	-1.48476	-0.234648	0.0017323
AGPAT4	0.177382	0.0174216	0.795669
SUFU	-0.462347	-0.0470585	0.494262
LGSN	-0.184321	-0.0190165	0.780259
CHRAC1	0.0964433	0.00994329	0.882866
ZNF219	-0.643206	-0.0705289	0.310344
SEMA5B	-0.195962	-0.0316137	0.647378
PCDHA8	-1.46002	-0.15832	0.0278625
TLR9	-0.138943	-0.0163222	0.81094
DDX24	-0.672741	-0.0769085	0.270072
ZDHHC2	-1.73862	-0.179922	0.0132095
RHCG	0.21804	0.0220193	0.743154
FBXO6	1.11541	0.111994	0.0868353
PRMT8	-1.11046	-0.139315	0.0516409
GAPDHS	0.70471	0.0809358	0.220864
CHMP5	-0.69122	-0.0981422	0.164484
DPH5	-1.43181	-0.162309	0.0244805
PCDHB10	-0.971641	-0.102544	0.14495
RAB25	-0.632324	-0.0695567	0.316905
RHOF	0.971987	0.111176	0.0898798
PHF19	0.482831	0.0492938	0.459364
FLVCR2	-0.877774	-0.0858958	0.218673
ROBO4	-0.126078	-0.0132183	0.845963
DNAJC27	1.16363	0.116801	0.0737526
SARS2	-0.436844	-0.04271	0.534155
SLC13A4	-0.176186	-0.0191755	0.778642
EIF2C2	-0.107413	-0.0138141	0.83969
GCNT4	-0.235516	-0.0226973	0.739265
ACOXL	-1.21285	-0.120077	0.0898408
TEX13A	-1.09296	-0.13488	0.0590106
CUTC	-0.9064	-0.100906	0.151518
IMP3	-0.841214	-0.0830429	0.233888
GFOD1	0.13895	0.0227418	0.737639
CD244	1.13662	0.104459	0.110576
CA14	0.755233	0.0708894	0.283629
FKBP8	1.59651	0.146752	0.023426
ASCC1	1.15313	0.111539	0.0880078
UBE2J1	0.321512	0.0440796	0.511181
PCDHGA4	-0.957183	-0.0958679	0.171571
DDX4	-0.489383	-0.0484661	0.481518
GNL2	0.985033	0.120834	0.0649417
PCDHA10	-1.49343	-0.150638	0.0356355
SLC7A11	0.0681366	0.00872874	0.897502
TRIM17	0.0866368	0.0136109	0.841359
LIMS2	-0.448631	-0.064912	0.35199
LSM7	-1.61105	-0.193973	0.00804558
DNAI1	0.652324	0.0765299	0.247815
APOB48R	0.369008	0.034796	0.60278
SLC7A10	-1.31464	-0.15173	0.0347197
PCDHGA6	-0.491957	-0.0599696	0.38727
RSAD1	-0.0837741	-0.00820314	0.903786
RHBG	-0.975959	-0.105911	0.132864
MKRN1	0.430014	0.0516015	0.439467
PCDHB4	0.151807	0.0171909	0.798729
PLSCR4	-1.29748	-0.129413	0.0685953
RSF1	-2.02747	-0.227043	0.0022065
SERGEF	0.152064	0.014459	0.829931
CACYBP	-0.221299	-0.0418985	0.548187
APPL2	-0.998289	-0.0992939	0.157291
OLAH	-1.45012	-0.144855	0.0428196
PCDHGA11	-0.00813597	-0.00118489	0.986137
RNF216	-0.293471	-0.0471902	0.497101
PCDHGB2	0.0641044	0.00608126	0.928219
ASPN	-0.600029	-0.080821	0.248576
ASAP3	0.0642294	0.00935744	0.89047
NAT8B	0.59038	0.0606906	0.360677
DNMT3L	-0.00682677	-0.000780029	0.990825
MLXIPL	0.787445	0.0808926	0.220312
TRIM33	0.519148	0.0505228	0.447792
RBM22	0.157509	0.0149362	0.824375
ATAD3A	0.0761667	0.00729685	0.913896
PDE11A	-0.219592	-0.0261646	0.702432
RAD54B	1.70451	0.163701	0.0111795
DBNL	0.314488	0.0297764	0.656614
NADSYN1	-0.62265	-0.0645046	0.35202
DECR2	1.7404	0.158651	0.0139933
DFNB31	-0.0778147	-0.00770997	0.909542
PRDX5	1.12935	0.106407	0.104
ZBTB7B	-0.440167	-0.0483301	0.483324
ACAD9	0.25369	0.0505614	0.45617
DERL2	-0.315498	-0.03029	0.657781
PPIL2	-0.237267	-0.0299667	0.662479
ZMAT5	0.644045	0.0701084	0.290043
RPUSD2	0.148463	0.0163307	0.808567
ST8SIA5	0.515586	0.0563987	0.396689
CMAS	-0.764061	-0.0866698	0.215579
RABGEF1	0.270211	0.0256231	0.702421
CPSF1	-0.0988646	-0.00962253	0.887288
RAB23	-0.631577	-0.17712	0.0184607
ISOC1	-1.57561	-0.292832	0.000149349
TRIM58	-0.710822	-0.0736047	0.289907
THEM2	-1.23251	-0.128938	0.0697228
F11R	-0.491266	-0.0804915	0.252862
KRT76	-0.863502	-0.0913206	0.192315
NARF	0.846084	0.0894418	0.174459
RAPGEFL1	-0.147269	-0.0217047	0.752035
AMDHD2	-1.78464	-0.185987	0.0106258
NPTN	0.710768	0.071267	0.281412
KIRREL	-0.697417	-0.0720592	0.299856
HEMK1	0.258885	0.03928	0.559884
ZDHHC4	0.557024	0.0534756	0.421202
VNN3	-1.13901	-0.112757	0.110148
FAR2	-1.42491	-0.143338	0.0449253
ASH1L	-1.09559	-0.114346	0.105667
DUX5	1.19237	0.133447	0.0405193
CNTN5	0.516377	0.0677738	0.30844
TREM1	0.135506	0.0155481	0.817743
ZBTB32	-0.21442	-0.0222849	0.74403
RNF130	-0.838485	-0.104709	0.138003
TRMT1	0.511463	0.0639905	0.336279
PEX5L	0.00503677	0.000534173	0.993707
SETBP1	0.940364	0.105006	0.109624
PGLS	1.48473	0.135157	0.037383
SOCS7	0.211763	0.020787	0.757074
PCDHA11	-0.973285	-0.104489	0.13787
XAB2	0.190142	0.0275123	0.683738
CYFIP2	0.961403	0.0958775	0.144407
AVEN	-1.11761	-0.117177	0.0977087
AGO1	-0.213011	-0.020628	0.762127
TBX21	-0.815094	-0.130903	0.0680739
PTRH2	-0.0861566	-0.0145884	0.832116
CPSF3L	-0.744708	-0.0753908	0.278554
GMPPA	1.02986	0.095703	0.144807
PPIL3	0.218968	0.0231646	0.73037
CDON	0.0107482	0.00102391	0.98792
SLCO3A1	1.00275	0.0940234	0.152228
FOXD3	0.261981	0.0376171	0.576235
OGFOD1	0.238085	0.0230989	0.730817
RASGRP3	0.761573	0.0705902	0.285639
UGCGL1	0.830805	0.078989	0.231154
SF3B14	-0.00280382	-0.00028691	0.996619
TMLHE	-0.0712787	-0.0092966	0.891576
NSDHL	-0.377694	-0.0575103	0.408936
BARHL1	-0.50191	-0.0504922	0.463803
SEMA4C	-0.361464	-0.0368248	0.59134
TREM2	0.661337	0.0680655	0.304223
PCDHB8	0.439906	0.0473476	0.47788
VENTX	0.793728	0.0798042	0.226594
CHFR	-1.23369	-0.126995	0.0737524
SIRT7	-0.195688	-0.0311712	0.651807
NSUN5	0.0473309	0.00643009	0.924553
EFEMP2	1.01159	0.0965222	0.141431
NLGN3	0.370516	0.0353392	0.597116
PCDHB9	0.0733271	0.00699318	0.91747
RNF111	-0.186248	-0.0196733	0.772995
TLR7	0.512145	0.0623814	0.348548
IFIT5	0.0212953	0.00325191	0.961957
TERF2IP	1.24661	0.117623	0.0714606
PCDHGA10	0.23107	0.0219231	0.744056
PRDM10	0.289045	0.0278616	0.677662
RAB24	-0.757102	-0.0935135	0.183271
OLA1	-0.164359	-0.0158475	0.815804
DYNC1LI1	-0.43114	-0.0452212	0.511152
MLH3	0.90847	0.138446	0.034644
LEPROT	0.386572	0.0400588	0.548898
GPATCH2	0.443444	0.0461377	0.489152
ARFIP2	1.17665	0.149617	0.021443
SERBP1	0.159407	0.0194745	0.772813
LIPT1	0.542438	0.0559478	0.400133
SLCO1B3	1.1006	0.154023	0.0180399
SH3KBP1	0.00933944	0.00126142	0.985202
NECAP2	-0.109213	-0.0112974	0.868014
UPB1	-0.69526	-0.0793522	0.255578
GTPBP2	-1.41114	-0.200877	0.00637293
BTBD1	-1.22314	-0.121689	0.0858343
PARP11	-0.429901	-0.0554269	0.423948
TFIP11	1.14413	0.104785	0.109423
SULF2	0.227098	0.0246109	0.714219
PPP1R15A	0.823008	0.120903	0.065962
TRNAU1AP	-0.170266	-0.0163509	0.810088
LRRTM2	0.942997	0.103789	0.113832
ADCY10	-0.246762	-0.0240229	0.724795
CPNE7	0.943478	0.090512	0.168671
ATAD2B	-1.06558	-0.190942	0.00966274
CSGALNACT2	0.096791	0.00926679	0.890708
ZNF500	0.401019	0.0482824	0.469939
FBXL6	0.529663	0.0555607	0.403569
UBE2R2	-0.275068	-0.0264384	0.698623
CBLC	0.667004	0.0643298	0.331667
ZDHHC3	-1.21183	-0.257561	0.0007516
TUBE1	0.88798	0.0820536	0.212995
TYW1	-0.618727	-0.0602454	0.383603
DDX56	0.147032	0.0178923	0.790914
PRMT7	-0.918531	-0.123937	0.0819158
SHC2	0.274609	0.0263124	0.694783
NDUFA13	0.488959	0.0576839	0.386433
BARX1	-0.297726	-0.0327848	0.632523
LRP1B	-0.303804	-0.0325199	0.635104
CD248	-0.781328	-0.0776288	0.264836
PCDHGA5	-0.729566	-0.0862008	0.218285
PRKAG2	0.49741	0.0470886	0.47958
BSPRY	-0.128656	-0.0162282	0.812242
ABTB2	1.01725	0.0935412	0.154305
POLA2	0.140269	0.0158533	0.814166
MBD3	-0.160933	-0.0164565	0.809035
LSG1	-0.363286	-0.0369657	0.589935
NECAB2	0.0919262	0.00900065	0.893865
DALRD3	-0.112278	-0.015457	0.821293
ANAPC11	-0.230376	-0.030891	0.653249
DHRS7	1.27686	0.132451	0.0418456
GPR137	-0.0490221	-0.0055238	0.935191
GLCE	0.596355	0.0979057	0.140313
MOBKL1B	-1.07259	-0.110449	0.117455
ALG1	-1.12887	-0.12237	0.0845085
RND1	0.314632	0.0381631	0.569189
PADI3	0.292349	0.0287713	0.667744
LSM5	0.609711	0.101664	0.125538
TM9SF3	0.270401	0.0274288	0.682628
TRNT1	0.448986	0.0471425	0.479658
FOXB1	0.813105	0.0829384	0.208548
TXN2	0.868242	0.0848296	0.197858
ERCC6L	-0.630774	-0.0630026	0.362856
MORC1	0.0143443	0.00145578	0.982836
CHD7	-0.101943	-0.00972964	0.886021
PITPNB	1.09939	0.100827	0.123895
RAB3GAP2	1.85377	0.167482	0.00932722
RAB8B	-1.31653	-0.26387	0.000557254
TBX22	-0.780135	-0.209127	0.00585306
NOX1	0.536904	0.102515	0.12443
DNM3	0.463131	0.0437907	0.511316
FKBP11	-0.306645	-0.0295072	0.666002
ST6GALNAC1	-0.57534	-0.0559266	0.41786
GTPBP5	0.336373	0.0421751	0.529036
UGT1A6	0.875667	0.0839949	0.202312
REXO2	0.608681	0.0732715	0.26921
SLC25A40	-0.666261	-0.0710328	0.306803
FLRT1	-0.0198057	-0.00258279	0.969722
ZDHHC8	0.973483	0.0929578	0.157143
DDX43	-0.243184	-0.0236398	0.72897
GPN2	0.428171	0.043365	0.515845
GMPR2	-1.05103	-0.104955	0.13584
ANKZF1	-0.766866	-0.0770292	0.268497
SLC27A6	0.804164	0.11328	0.085196
COQ2	0.58563	0.0555372	0.403155
POMT2	0.43891	0.0415925	0.53304
ADIPOR1	0.399013	0.0639331	0.339849
PHGDH	0.987985	0.0910544	0.165867
L3MBTL	-0.0253059	-0.0026393	0.968942
BLOC1S6	1.12533	0.104699	0.109785
KIF26B	-0.135758	-0.0134039	0.843718
EXOSC5	-1.14841	-0.127258	0.0734639
RBMXL2	0.297299	0.0334665	0.617712
NKX2-8	0.860746	0.0853829	0.194965
OSGIN1	0.751265	0.0703373	0.28746
ATAD2	0.223624	0.0282197	0.675021
B3GAT3	0.150863	0.0147738	0.826328
BANK1	-0.528622	-0.052086	0.449969
HR	0.299347	0.0350868	0.600853
DMAP1	0.208279	0.0197768	0.768519
POLR3B	-0.445092	-0.0431506	0.529972
SLC39A6	0.600003	0.0559932	0.399151
EHD4	0.107999	0.0131951	0.845233
GNG13	-1.60036	-0.244021	0.00116496
PCDHB13	-0.514591	-0.0557101	0.420264
METTL2B	-0.824325	-0.0960107	0.171843
SLC6A20	0.161067	0.0177916	0.791735
PHAX	-0.31272	-0.0313414	0.64699
ST6GALNAC4	0.47466	0.0631411	0.343495
TRIM29	0.27294	0.0338369	0.614396
DIABLO	-0.809139	-0.0797252	0.252485
CTNNA3	0.202984	0.0192203	0.774889
SIGLEC9	0.427853	0.043273	0.51674
PLA1A	-0.101693	-0.00972914	0.88603
DAZAP1	0.89755	0.0879203	0.181635
ABCA12	0.82365	0.0762953	0.247684
NAA20	0.19901	0.0246463	0.714448
RASD1	-0.507423	-0.0496677	0.470852
QPCT	0.179147	0.0191759	0.775744
NXF5	-0.514037	-0.049794	0.469692
SLC25A37	0.0523865	0.00510673	0.939737
XRN1	-0.807488	-0.080964	0.245511
PHPT1	-0.0320866	-0.003305	0.961116
NDUFB11	-0.0130776	-0.00124386	0.985336
KIF4A	0.290598	0.0275821	0.680689
DMGDH	0.530749	0.0538771	0.417997
PURG	1.15454	0.106333	0.104156
PCDHB15	-0.468676	-0.0563266	0.416011
GMIP	-0.568778	-0.0986555	0.164774
DDX19A	-0.866445	-0.109024	0.123183
SPIRE1	-0.351845	-0.034949	0.610014
SPOCK3	-0.921222	-0.0922621	0.187634
ST8SIA3	0.785752	0.0729833	0.269292
DHX29	0.355864	0.0334152	0.617387
C10orf2	-0.399625	-0.0545743	0.431526
MTO1	0.235718	0.0226201	0.736193
MAN1C1	-0.0974619	-0.00972846	0.886095
FAM63B	-0.979611	-0.101377	0.149291
NSUN2	0.110632	0.0111601	0.868564
HMGCLL1	0.899616	0.0848061	0.197789
KLHL7	-0.819279	-0.0825032	0.236953
LRP2BP	-0.0653736	-0.00793823	0.907168
EHD3	0.138546	0.0215489	0.750633
MYOZ2	-1.41249	-0.142915	0.0455377
YARS2	-1.2328	-0.233015	0.0019615
POLE3	0.147731	0.0170262	0.800683
RTEL1	0.409094	0.0390655	0.558565
KLHL5	0.132	0.0216338	0.75008
RCBTB1	-0.029504	-0.00282135	0.966767
ITFG2	-0.8881	-0.0875668	0.210179
CDH20	1.24164	0.130229	0.0455601
PCDHGA3	-0.255156	-0.0247895	0.716455
MEX3C	0.293176	0.0316654	0.636737
FKBP7	0.263499	0.0255329	0.703499
RFWD3	-0.0366069	-0.00355242	0.95818
CSAD	-0.9844	-0.113461	0.108753
DHDH	0.579074	0.0658743	0.321118
BATF3	-0.584034	-0.0577782	0.403035
POLE4	-0.00465999	-0.000488948	0.994241
PCDH17	0.74213	0.0688796	0.29773
RNF31	-0.381884	-0.036808	0.59126
SPO11	0.891571	0.0916032	0.163844
DNAH7	-0.779066	-0.0796762	0.25298
GINS2	-0.321084	-0.0323967	0.636107
PDPR	0.0891013	0.00883473	0.895832
GNG12	-0.104591	-0.0100556	0.882253
NIN	-0.897601	-0.158683	0.0292263
RBM28	0.186289	0.0199203	0.767226
DGCR8	-0.194715	-0.033844	0.625505
TXNDC14	-0.411063	-0.0494811	0.473806
LSM3	0.567828	0.0529785	0.425449
TOMM22	0.0278394	0.00277478	0.967268
NUDT9	0.0960503	0.0106731	0.874442
MEPCE	-0.732081	-0.0715143	0.303098
ZNF638	0.659526	0.0619254	0.350255
ACER3	-0.537778	-0.0574334	0.406245
CROT	-0.47976	-0.0468275	0.496129
SLC22A15	-0.308878	-0.0411343	0.551098
LGI2	-0.226878	-0.026539	0.69833
PBRM1	-0.410689	-0.0438165	0.524245
TMX4	-0.711017	-0.072395	0.297583
CYB5R2	0.46531	0.0542883	0.415396
BCL2L13	0.248042	0.028525	0.671147
NAT14	-0.400254	-0.0435648	0.526709
RBMX2	1.06189	0.116552	0.074775
VAX2	1.62306	0.146709	0.0234411
KIF26A	0.182245	0.0197242	0.769507
SLC17A7	0.0711397	0.00815741	0.904
N6AMT1	0.599601	0.0617239	0.352416
SLC37A1	0.0401066	0.00424954	0.949907
GNG2	-0.550518	-0.0786129	0.261967
DUOX1	0.129907	0.0131723	0.84505
FEV	0.478411	0.0588498	0.377114
2020-09-11	-0.861163	-0.0862924	0.216751
RBM23	-0.0757746	-0.00749885	0.912001
QPCTL	0.327583	0.038097	0.569573
SALL3	0.465695	0.049153	0.460876
DDX49	-0.996659	-0.156244	0.0310123
PCDHB12	-0.0933655	-0.0119196	0.861325
SIGLEC7	0.936256	0.119409	0.0684976
DLL1	0.681355	0.0940736	0.154806
BBX	-0.423887	-0.0432461	0.52933
PCDHGA1	0.000586156	5.89647e-05	0.999305
UTP3	-0.26378	-0.028815	0.673809
KLHL4	-0.604173	-0.0729968	0.29491
ATG16L1	0.195901	0.019137	0.775924
OAZ3	-0.748684	-0.18239	0.0144701
TNPO2	0.349309	0.0356481	0.59419
RAB9B	-0.2855	-0.0275161	0.687099
TAF9B	-0.710517	-0.0691495	0.318912
SLC24A2	0.560511	0.0524104	0.430522
RAD18	-0.447756	-0.0485031	0.481702
MECR	0.416488	0.0482479	0.469953
NUFIP1	0.537927	0.0768526	0.247838
BTN2A3	-0.114879	-0.012355	0.855917
POLR3E	-0.344615	-0.0347214	0.612376
PRTFDC1	-0.286322	-0.0282045	0.679853
RGS17	0.870259	0.080807	0.220221
PCDHB11	-0.513512	-0.0590867	0.393682
GMEB2	1.33212	0.125155	0.0546221
GDE1	1.12735	0.118298	0.0701989
PIPOX	-0.0612893	-0.00699604	0.918031
QRICH1	-0.599949	-0.058849	0.394517
ASAH2	-0.345668	-0.0333141	0.626504
SULT1C4	0.620844	0.0592452	0.371983
MED31	-0.795824	-0.133809	0.0628455
MRPS28	0.557544	0.0740558	0.264993
CRYL1	0.0860531	0.0094711	0.888513
RASL12	0.320977	0.0307622	0.645952
CHCHD2	-0.179527	-0.0229948	0.737115
CCRN4L	0.857983	0.0795773	0.227484
OTUB1	-0.182318	-0.0205359	0.76362
RAPGEF6	-0.240074	-0.0278246	0.684575
BTBD2	0.0837969	0.00953657	0.887803
NOX4	-0.550188	-0.053303	0.439569
FGD6	-0.994636	-0.09772	0.163655
NOX3	-0.626118	-0.0617027	0.372533
ING3	-1.30661	-0.191458	0.0090855
RHOT1	-0.599382	-0.059006	0.393304
PPIL1	-0.448483	-0.0882569	0.214402
TIMM9	-0.32023	-0.0320467	0.639681
HSD17B14	0.886408	0.102108	0.120263
CA10	-0.321517	-0.036323	0.596873
CHPT1	0.0788078	0.00837735	0.901303
VAC14	-0.236451	-0.0226457	0.739814
KPNA6	1.02911	0.118637	0.0698021
NANS	-0.396699	-0.0384175	0.575387
CLEC5A	1.09143	0.11944	0.0676283
SLC17A6	-0.522967	-0.0512576	0.457042
GPSM2	1.2116	0.111048	0.0892502
RAVER2	-0.377666	-0.0441529	0.521694
TFDP3	0.272494	0.0270064	0.687207
TRMT6	0.467912	0.0482667	0.468978
ATL1	-1.06519	-0.168728	0.0205244
FHOD1	0.0411613	0.00431626	0.949113
SMC1B	0.607568	0.0669117	0.313149
LRP10	0.654846	0.076644	0.247075
TINAG	1.17162	0.111659	0.0875976
NPHP3	0.716514	0.0843017	0.202013
ARFGAP1	-0.316545	-0.0303938	0.656695
P4HTM	-0.191506	-0.019371	0.776242
APPL1	0.235302	0.0252065	0.707515
BICC1	-4.47771	-0.825177	1.23211e-24
MTFMT	4.62614	0.431111	4.97551e-18
ESCO1	-4.89992	-0.781942	1.97381e-23
SPSB2	-3.0539	-0.625504	7.41665e-18
KCTD10	5.12858	0.385042	6.14219e-15
WNT5B	-4.09606	-0.466666	9.50609e-13
APOBEC3G	7.04002	0.439383	8.04135e-19
TOMM40L	-5.33158	-0.546074	1.25025e-15
POLDIP3	2.57429	0.377831	5.53121e-14
ZNF276	-2.69745	-0.442139	1.11655e-11
FCRLA	-2.44429	-0.427431	4.08517e-11
PODNL1	-4.29117	-0.351524	8.43294e-09
SLC37A3	2.93694	0.309502	3.86182e-10
INHBE	-2.27736	-0.328866	6.83206e-08
PCDH19	-4.36515	-0.364296	3.11084e-09
PPP1R9B	-3.455	-0.366763	2.8826e-09
RPF2	-2.6412	-0.443954	1.00868e-11
LRRC3	-3.01428	-0.259577	7.93912e-06
TRIM7	4.04139	0.285318	6.10113e-09
ISLR2	-3.9266	-0.348616	1.09131e-08
ST6GAL2	-4.36866	-0.362595	3.55053e-09
GALNTL1	-2.61535	-0.362924	4.8288e-09
NEUROG2	-2.1984	-0.285198	1.55397e-06
ZDHHC12	-3.67276	-0.397257	2.57986e-10
ZNF655	-4.6832	-0.387158	5.01869e-10
GUF1	3.29771	0.289929	3.89483e-09
SLITRK2	3.23415	0.252624	2.79316e-07
DOCK6	3.98689	0.308565	3.41122e-10
MYH14	-2.01084	-0.254543	1.30268e-05
FGD4	-3.7492	-0.404875	1.39644e-10
SHROOM3	-3.30221	-0.29594	5.9553e-07
DNAI2	-2.39866	-0.22453	8.50504e-05
PARP9	2.66643	0.212114	1.70604e-05
CREB3L3	2.70832	0.248951	4.48244e-07
DHX40	2.6983	0.239118	1.24213e-06
PARP12	-3.56985	-0.297231	5.28986e-07
TNN	1.80306	0.250302	5.41424e-07
APOL5	-2.98799	-0.236013	3.86159e-05
WFIKKN1	-3.36564	-0.479707	4.23406e-13
SPRY4	3.57962	0.267197	5.34679e-08
NUF2	-2.61443	-0.260083	8.01062e-06
RNASE8	3.05197	0.208811	2.23276e-05
ZC3H10	-2.72852	-0.279199	2.10739e-06
STARD5	-3.06457	-0.254932	1.08527e-05
BOLL	-3.14503	-0.287981	1.07331e-06
SIPA1L2	-2.93989	-0.230646	5.49676e-05
OGFOD2	2.573	0.266035	7.33809e-08
EP400	-1.34968	-0.172192	0.00213075
AJUBA	1.9757	0.17621	0.000383808
TRIM48	3.59845	0.242047	8.28552e-07
SLC25A33	-2.70525	-0.259813	8.06499e-06
TGIF2	-2.50055	-0.233728	4.66858e-05
CDH24	-2.45765	-0.208379	0.000231356
PCDH21	2.74915	0.20638	2.84981e-05
ZFAND1	3.77797	0.251203	3.08881e-07
NSD1	3.29429	0.228124	3.49455e-06
IPO4	3.17157	0.27614	2.03521e-08
ACTR5	-1.81972	-0.182196	0.00114238
FCRL4	2.55032	0.247579	5.35013e-07
DMRTB1	-2.67367	-0.276326	2.59713e-06
TDRD9	-3.18255	-0.305717	2.96652e-07
DTD1	1.42898	0.147954	0.00308421
SRPRB	-1.32531	-0.201138	0.000436696
GFM2	2.41467	0.224423	5.57021e-06
KIF2B	-1.94834	-0.200622	0.000388463
AGAP2	2.29016	0.20484	3.44763e-05
ACTL8	1.7999	0.203075	4.45408e-05
FCRL5	-1.12641	-0.0905509	0.0907204
OSBPL10	-3.37714	-0.280053	1.84698e-06
B3GNT5	-1.95088	-0.165225	0.00286391
DUSP27	2.4772	0.170053	0.000588156
RASSF5	-1.91068	-0.218789	0.000130432
LCOR	2.51267	0.174285	0.000424671
ZSCAN16	-1.49475	-0.211923	0.000219483
RTN4R	-3.14314	-0.253508	1.18852e-05
FCRL3	-2.06617	-0.226335	7.93296e-05
GDPD3	-2.40697	-0.18881	0.000746052
PHF17	-2.36603	-0.184774	0.000944022
CASD1	-1.89312	-0.224823	9.00934e-05
RNF135	1.68897	0.181924	0.00025888
ZDHHC16	-2.17085	-0.199981	0.000393569
CDH23	-1.83028	-0.154443	0.00508171
BOC	1.31547	0.189383	0.00016538
MPPE1	-2.69358	-0.278243	2.26511e-06
ITFG1	2.86175	0.199832	5.0505e-05
RAB42	-3.12362	-0.247754	1.75526e-05
GFOD2	-1.96028	-0.151297	0.00592596
LEO1	1.68498	0.154132	0.00197238
TUBB1	2.80832	0.190919	0.000108941
GAL3ST2	1.95432	0.227034	4.88547e-06
DERL3	-2.77764	-0.258681	8.63872e-06
METTL4	2.01864	0.219303	9.86292e-06
ATP8B4	3.04727	0.206304	2.80427e-05
PAQR4	2.27773	0.173789	0.000448437
EFCAB6	-0.652547	-0.115295	0.0374599
LHX5	-2.79748	-0.232678	4.86555e-05
CHMP6	-1.30003	-0.100139	0.0623165
CNTNAP4	-2.64624	-0.217783	0.00012739
DNER	-2.37006	-0.254793	1.18706e-05
COLEC12	-1.87211	-0.166867	0.00263784
ZNF410	-2.24828	-0.185072	0.000934695
MYST1	1.09261	0.0850453	0.0914506
EDA2R	1.86604	0.198407	6.51285e-05
RBM45	-3.61293	-0.394613	3.21122e-10
PJA1	1.35406	0.137141	0.00615929
PITPNM3	-1.30485	-0.235829	5.80363e-05
GPAM	2.41979	0.17878	0.00030081
DOT1L	-0.482269	-0.0969869	0.0803914
SLCO5A1	1.68185	0.12395	0.0130194
PTDSS2	-2.55165	-0.206962	0.000250605
OSBPL5	-3.25288	-0.26624	4.91825e-06
SLC4A11	-1.5529	-0.187148	0.000901363
UBA5	1.95815	0.157251	0.00154745
ALKBH8	1.29963	0.135323	0.00693042
PYCRL	1.73888	0.138212	0.00554216
PLCZ1	-3.40852	-0.285575	1.24297e-06
MICAL1	2.3664	0.214096	1.47977e-05
ZDHHC18	-0.816039	-0.131585	0.0178069
SYVN1	-0.723969	-0.0739029	0.166152
LRRTM4	1.05146	0.0807201	0.109482
LRFN3	2.18672	0.17097	0.000559954
TTC6	-1.00324	-0.163912	0.00364597
IQGAP3	1.46839	0.13566	0.00664275
ACCS	-1.5315	-0.147734	0.00729734
RAB40C	-0.83408	-0.108515	0.0464819
THAP2	2.00818	0.232971	2.71533e-06
TXNRD3	1.38306	0.13501	0.00697931
ELMO3	-1.48071	-0.114151	0.0347029
B4GALNT2	-3.31886	-0.273336	2.98127e-06
TXNDC5	-1.94644	-0.150596	0.00614529
ASPHD2	-1.45006	-0.134278	0.0140706
FMNL2	-2.98201	-0.234645	4.22521e-05
COMTD1	1.90645	0.133303	0.00742414
BCL11B	-2.40289	-0.188698	0.0007511
PGLYRP2	1.60855	0.128713	0.00993187
L3MBTL4	-1.69266	-0.184805	0.00100336
RBM15	-1.58816	-0.135988	0.0128549
AASDHPPT	-1.63409	-0.130429	0.0166493
RPP21	1.83919	0.13078	0.00867137
ADIPOR2	-1.62106	-0.173502	0.00189265
SLC7A14	-2.46681	-0.216649	0.000138686
FBN3	-1.3609	-0.102835	0.0558245
SLC46A1	1.79363	0.126844	0.0109606
HIATL1	-1.46883	-0.123645	0.0228927
CRLF2	2.36023	0.181291	0.000247663
THUMPD2	2.05721	0.141936	0.00429627
ZFYVE19	-1.93875	-0.226488	8.04371e-05
NDUFA11	1.03507	0.149723	0.00306797
DNAL1	2.09217	0.144318	0.00367598
FOXP2	-1.81767	-0.240599	3.39761e-05
APH1B	-1.38295	-0.108477	0.0442771
CHST9	-1.2101	-0.128259	0.0189879
ZRANB3	1.40049	0.118828	0.0176303
ZMIZ1	2.42607	0.195723	7.47969e-05
SENP8	-2.0313	-0.160378	0.00368708
MCM8	1.7758	0.136241	0.00624681
LRRC19	1.81019	0.15664	0.0016372
MEX3B	-2.79499	-0.218376	0.000121527
SLC13A3	2.31944	0.182436	0.000226804
ATP10A	-1.21583	-0.103545	0.0545973
SEMA6D	-1.88402	-0.175905	0.00161078
NMNAT1	1.48276	0.196636	8.55487e-05
CHPF	2.00765	0.142617	0.00412244
TRIM11	0.968935	0.0949869	0.0598333
MYOZ3	1.24639	0.0915255	0.0686597
MKI67IP	-1.33982	-0.148665	0.00712353
RFWD2	2.06091	0.160893	0.00118631
ACBD5	1.17763	0.112511	0.025142
FUT10	-0.775666	-0.083649	0.118971
KIF18A	-1.65305	-0.127145	0.0193563
TCF7L1	1.81953	0.126815	0.0109658
FBXO18	-2.418	-0.202554	0.0003305
DHRS12	-1.46303	-0.122929	0.0236459
NUBPL	2.14432	0.157151	0.00153721
DIS3L2	-2.70605	-0.302083	4.16562e-07
VWA1	-1.62669	-0.133183	0.0146444
KRTAP9-3	1.19733	0.111954	0.0258241
AIFM2	1.4257	0.100941	0.0440874
HDAC10	-0.602115	-0.0968879	0.0765599
OGFRL1	-1.58094	-0.12799	0.0186839
DEGS2	1.41786	0.119022	0.0174215
GTDC1	-0.365004	-0.0283753	0.5867
XPO4	-0.88629	-0.099104	0.0667145
TMTC1	-1.07357	-0.129079	0.0186419
TRIM15	1.74457	0.140261	0.00487159
ZFAND2A	1.77768	0.124441	0.0126006
HS6ST2	1.68521	0.117662	0.0184858
PHF21B	-3.15877	-0.264359	5.64429e-06
MAPKAP1	-0.978487	-0.0885237	0.0984738
KLC2	-0.90297	-0.0969101	0.0724265
STARD13	-2.33382	-0.240858	2.99887e-05
SLC22A16	1.14226	0.0843149	0.0940998
DDX54	-2.4127	-0.213955	0.000164743
RAB3C	1.16106	0.158464	0.00165397
RERG	-2.47265	-0.19145	0.000637189
SLC15A4	-2.29884	-0.179653	0.0012682
OSR1	1.3879	0.112435	0.0248164
NLRC4	-1.90987	-0.166249	0.00271896
ALDH8A1	-0.62072	-0.0714836	0.181281
CHD8	1.3424	0.161884	0.00123436
TAGAP	-3.51398	-0.299702	4.44006e-07
RDH14	-1.7258	-0.133611	0.0142813
TUBA1C	-2.12498	-0.192827	0.000602558
TMEM8	-2.03956	-0.162505	0.00329296
AS3MT	1.04648	0.107375	0.0330711
SLC25A29	1.60973	0.127714	0.0105271
ESAM	-2.70597	-0.271498	3.61503e-06
MIXL1	-1.26626	-0.122129	0.0248328
VASN	-2.20441	-0.186198	0.000878839
HSD3B7	-1.05997	-0.0918189	0.0867896
MYO19	2.04986	0.155337	0.00175575
RGS18	-1.3927	-0.112283	0.0377243
ELFN2	1.34409	0.0970973	0.0530612
MOBKL2B	-0.046663	-0.00623129	0.905402
ZCRB1	-2.28293	-0.204907	0.00028989
PREX2	-1.25657	-0.10211	0.0577192
LARP4	-2.97796	-0.264192	5.802e-06
PAPD5	-2.61318	-0.20394	0.000300076
XYLT1	-1.67328	-0.143315	0.00897658
DMRTC2	-1.54623	-0.150578	0.00632343
FAHD1	1.01206	0.074637	0.13931
MOGAT2	-2.02032	-0.159761	0.00381128
CACNG6	1.14296	0.0878731	0.0809116
TLR10	1.57778	0.112102	0.0250042
RDH13	-2.01617	-0.247566	2.05524e-05
GALNT14	-1.41106	-0.116745	0.0311301
SFXN1	-1.68588	-0.175615	0.00167239
AGPAT9	-0.172358	-0.0249412	0.637601
TRIM43	-3.43389	-0.291985	7.82643e-07
ZFHX4	2.03705	0.142465	0.00415658
HES7	1.71464	0.12216	0.0143853
ARSJ	0.661634	0.0539704	0.288427
MS4A8	-0.990195	-0.0740409	0.163315
TTC8	-2.20351	-0.202873	0.000330059
RPUSD4	1.38093	0.101897	0.0421773
ADPRHL1	-2.27288	-0.275792	2.91346e-06
QTRT1	1.16037	0.086289	0.0865227
FAR1	-1.75415	-0.135735	0.0128955
HPDL	-2.01191	-0.192338	0.000626751
SLC25A22	-0.958636	-0.0742882	0.162134
SLC9A7	-1.27966	-0.114696	0.0342583
MTA3	0.67487	0.0711019	0.162072
ATP8B2	2.13434	0.184073	0.000202795
ANGEL2	-3.12329	-0.24846	1.67397e-05
EEFSEC	1.65272	0.15417	0.00197518
RNF39	1.08874	0.111515	0.0267272
SNX25	0.891789	0.110985	0.0283595
NPL	-1.18105	-0.0882707	0.0985206
ITCH	-1.90519	-0.147025	0.00737303
TLN2	1.75095	0.158559	0.00144201
LOXL3	0.641116	0.0951549	0.0629589
GALNT11	1.83015	0.146067	0.00333252
LRRC4	2.13421	0.151624	0.00225399
MARS2	1.35246	0.0957814	0.0563832
ST6GALNAC5	0.692619	0.0917255	0.0718672
PAPLN	-2.1821	-0.177081	0.0014753
UBL5	-1.36553	-0.164396	0.00319861
SLC19A3	1.38818	0.126177	0.011711
DOCK7	-2.10123	-0.164185	0.0030008
MRS2	-1.25821	-0.119578	0.027792
ZDHHC11	-1.14912	-0.0961279	0.0733639
HSDL1	1.40966	0.111104	0.0265593
GIPC3	-1.8317	-0.188419	0.000801983
TRIM8	1.23302	0.118862	0.0178694
TPH2	-1.91673	-0.157225	0.00437751
MCCC2	-0.713192	-0.0941032	0.0825011
FOXRED2	-1.10671	-0.0887804	0.0969494
ALG2	-1.76833	-0.182086	0.00115664
EBPL	1.71978	0.130882	0.00867513
RAB33B	-0.690591	-0.0527929	0.316225
TUBAL3	0.626064	0.0723201	0.1559
ARHGAP9	-0.917028	-0.0684951	0.196168
POLD4	1.37852	0.158378	0.00155597
PUS3	-1.22509	-0.0959957	0.0734964
RHEBL1	-0.676184	-0.0892286	0.0989929
UNC5A	1.22225	0.110796	0.0273454
NOC4L	-0.602676	-0.0941597	0.0844287
SFXN2	-1.93367	-0.198614	0.0004382
SLC26A9	0.786425	0.0610893	0.228269
TIGD7	0.840652	0.0680929	0.178717
RAB11FIP4	-1.26534	-0.0998583	0.0631
SLC30A5	1.46133	0.125878	0.0118344
ABHD9	0.861694	0.0901204	0.0749325
SLC43A2	1.70939	0.119119	0.0170467
ACTR6	1.68621	0.133459	0.00744801
DOCK8	-0.432718	-0.0477996	0.36639
OXCT2	-0.482936	-0.0432111	0.411334
MCART1	1.03717	0.0759677	0.13223
PNPT1	-1.66583	-0.132587	0.01503
CLPB	-0.568544	-0.0538236	0.308626
ARHGAP12	1.30242	0.131674	0.00860302
RG9MTD2	2.08206	0.150044	0.00251606
ZMAT1	-0.292644	-0.0249775	0.632296
JDP2	-1.36521	-0.123385	0.0233107
TP53I13	1.44139	0.103145	0.0395893
WFDC8	1.26816	0.100629	0.0450762
SLITRK6	0.604151	0.0549811	0.280227
PLA2G12A	1.93718	0.150648	0.00243873
ARHGAP10	1.78271	0.132803	0.00770239
CHST8	-1.15286	-0.0991626	0.065192
DDX55	-0.850128	-0.0687918	0.194735
FGD3	-1.0301	-0.131077	0.0171751
ALX4	2.06425	0.148838	0.00273121
MOBKL1A	-0.633034	-0.0760773	0.156074
ALG12	2.20785	0.153135	0.00202441
ZMAT4	1.61562	0.121629	0.0148941
CLSTN2	-0.720153	-0.0807537	0.13219
SLC7A3	-1.75424	-0.135762	0.0128786
LINGO1	0.631695	0.0557162	0.27348
PDGFD	0.835535	0.059461	0.24061
PDIA2	0.613144	0.0638023	0.210369
UXS1	0.928015	0.0715743	0.156849
DHRS11	-0.923713	-0.0886109	0.0984983
FKBPL	-1.08816	-0.0997774	0.0638796
BHLHB3	2.1277	0.150983	0.0023552
TBRG1	-1.77812	-0.135039	0.0133159
GAL3ST4	1.92569	0.173007	0.000493205
TRMT11	-0.450831	-0.0380488	0.46815
PTGES2	-1.07582	-0.0818848	0.124451
XYLT2	1.39396	0.101776	0.0424016
ALS2	2.14176	0.164085	0.000936446
NEUROD4	-1.05597	-0.103676	0.0548787
NOX5	1.23751	0.105877	0.0349889
SLC12A8	1.5992	0.112383	0.0246166
DYNC2H1	-1.17561	-0.0890869	0.0956132
MFRP	-0.0775094	-0.0101284	0.846913
SYNPO2L	-0.628791	-0.0474579	0.366535
SPINK7	0.439628	0.0518631	0.311838
ROBO3	-1.37929	-0.136877	0.0125267
	1.2573	0.117939	0.0187336
ACMSD	-1.8512	-0.245394	2.47404e-05
AGBL2	-0.475277	-0.0538543	0.310282
HSF5	1.62448	0.135339	0.00667468
MSI2	-1.53417	-0.126783	0.019793
LRRIQ1	-0.817479	-0.0899869	0.0945263
ATG4A	-1.88448	-0.155054	0.00490786
GPHB5	0.96994	0.0792076	0.116751
BCL2L14	-0.354655	-0.0427682	0.419216
SMAP1	2.17286	0.150167	0.00248299
TTC13	-0.15324	-0.0210036	0.690538
POGK	2.08429	0.14559	0.0033836
NPAS3	1.17463	0.150158	0.00283466
TRIM63	-0.542417	-0.0572564	0.280514
ARL14	1.94891	0.137177	0.00583715
SLC12A5	0.744001	0.0547542	0.280711
DDX50	-1.72756	-0.147424	0.00729925
	-1.58514	-0.126639	0.0198714
ACTR8	-1.40713	-0.156917	0.00466665
RNASE7	0.340384	0.03618	0.481216
LYPD1	0.955611	0.103779	0.0398525
CYP20A1	1.42222	0.120034	0.0164761
MTG1	-1.38634	-0.119586	0.027541
RNF157	0.164537	0.0186476	0.718501
OSCAR	0.904941	0.0843071	0.095338
GALNT13	-1.74407	-0.137908	0.0116262
ZDHHC6	-1.00028	-0.0998148	0.0641934
HNRPLL	-1.33937	-0.101112	0.0598641
ZNF323	1.33839	0.110304	0.0277991
SLC24A3	1.03309	0.0889372	0.0777307
ATAD1	0.834926	0.0672083	0.18449
TSEN2	-0.740395	-0.0748191	0.161031
CNTNAP3	-0.706995	-0.0521956	0.32142
NAA15	-2.08845	-0.177483	0.00145143
TTC7A	-0.889949	-0.0739261	0.164512
SRR	-0.329348	-0.0356612	0.498204
SEL1L2	-0.0846249	-0.00653446	0.899583
SEMA6A	-0.814667	-0.0724594	0.173232
TIRAP	0.487802	0.0527056	0.302737
ISOC2	-1.19799	-0.0913181	0.0879143
ABLIM2	1.34984	0.113064	0.0240755
IRX3	1.51539	0.116824	0.0195078
SORCS1	0.604248	0.069017	0.175906
DMRT3	-1.24353	-0.123793	0.0231147
PCDHB16	-0.921517	-0.0787892	0.139432
FCRLB	0.97777	0.071275	0.158325
SIGLEC12	-0.162246	-0.0273371	0.608674
FA2H	1.84684	0.132241	0.00794059
FAM57A	0.937809	0.0729895	0.14871
TUBGCP6	-1.48147	-0.116771	0.0309901
ELOVL5	1.86697	0.135435	0.00652989
RBM25	-1.50283	-0.118278	0.0289911
EGLN3	-1.84611	-0.15574	0.00474834
TGM7	-1.7834	-0.150485	0.00623633
NIPA2	-1.19036	-0.0945795	0.0777155
SLC22A12	-0.827918	-0.130475	0.0186062
MTHFSD	0.750278	0.0916869	0.0711675
MAGT1	-1.37311	-0.107355	0.0464012
PIF1	-0.342839	-0.0431199	0.416075
KIF12	-1.60627	-0.19701	0.000508568
IDI2	0.843049	0.0633869	0.210764
SLITRK1	0.48817	0.041712	0.413949
LRTM1	1.47438	0.124531	0.0127646
ARID1B	0.866983	0.0786168	0.120209
LOXL4	0.786735	0.099458	0.0501652
ALG8	-0.836296	-0.085653	0.110277
SLC25A23	1.17382	0.124044	0.013555
TEKT3	-0.30619	-0.0266766	0.609655
HDGFRP2	-0.838701	-0.091652	0.0887492
	2.18876	0.178258	0.000319656
MEGF10	-0.786032	-0.0582624	0.269554
COG8	1.94575	0.139859	0.00493293
AFMID	1.3378	0.1132	0.0239253
ZBTB45	1.17578	0.0833979	0.0976499
TRIM4	0.913405	0.112989	0.0255311
AKR1E2	0.905147	0.105585	0.0368341
TRMT5	-0.78719	-0.0802975	0.133468
NKX6-2	1.34409	0.100786	0.0445687
CPT1C	-0.87217	-0.135843	0.0144589
RASL10B	0.942117	0.067999	0.178666
CYB5B	-0.596725	-0.0494163	0.348042
NETO2	0.0543892	0.00397821	0.938502
PWWP2A	-1.59146	-0.153993	0.0052983
UBE2J2	-2.56221	-0.200817	0.000363487
TRIM56	0.383542	0.0295118	0.564107
KIF13A	1.58161	0.114358	0.0221919
SAT2	-1.81795	-0.139747	0.0106001
RGPD5	-0.874398	-0.101367	0.0612177
AGXT2L1	1.66072	0.131769	0.00825902
MED12L	0.716465	0.0735428	0.147628
SLC5A11	0.846716	0.0935278	0.0647362
CYP2R1	-1.77996	-0.135843	0.0128141
SELO	-0.297098	-0.0281751	0.590472
ATP10D	-0.39055	-0.0341421	0.514657
IRX6	0.833558	0.0865808	0.0873103
RELT	0.360378	0.0338248	0.509368
BRUNOL6	-0.288219	-0.0247183	0.635826
RRAGC	1.05906	0.103223	0.0404304
NUP85	0.788565	0.0890377	0.0791816
NDST4	-0.687709	-0.050976	0.332647
AGBL4	-0.846987	-0.0807673	0.130777
WBSCR22	0.270244	0.0196886	0.701096
PCMTD1	-1.42977	-0.121124	0.0256714
HS3ST6	0.554316	0.0729463	0.154087
THAP3	1.02496	0.0798323	0.113591
ACAD10	-0.456084	-0.0358754	0.493164
SRD5A3	-1.19321	-0.0941404	0.0790213
HHATL	-1.69314	-0.135246	0.0132382
NSUN3	0.940262	0.0725323	0.151271
KIF19	1.44281	0.115803	0.0206988
MEX3A	1.16242	0.0839859	0.0953315
SLC25A18	-0.967128	-0.0792412	0.137012
OBFC2B	-1.66735	-0.14464	0.00841345
PHF6	-0.894018	-0.0713845	0.178824
DMRTA1	-1.02599	-0.0774071	0.145612
NECAB1	-1.49271	-0.113666	0.035413
GLYATL1	-0.317263	-0.0429283	0.4193
ACAD11	-1.57351	-0.12304	0.0233991
SETDB2	1.62537	0.11373	0.022902
GLB1L	1.1291	0.0796203	0.114123
DMRTA2	-1.25896	-0.0979204	0.0681109
OSBPL11	0.785547	0.0590191	0.244488
HMCN1	-1.06908	-0.09681	0.0717698
ADC	-1.42332	-0.173203	0.00198744
ACSS1	-1.05457	-0.0995935	0.0644852
IRX1	1.3573	0.127338	0.0109927
TRIM6	-2.81144	-0.222423	9.39666e-05
ABHD11	-1.05392	-0.0793243	0.136197
CBX2	0.829059	0.0861101	0.08908
LIN7B	0.601459	0.0525014	0.302472
KLHL25	0.662904	0.0849948	0.0954655
EPS8L2	-0.66877	-0.0580188	0.272522
SDSL	-0.181354	-0.0194773	0.709743
CBX8	-0.35005	-0.0407513	0.440672
HDAC11	0.478123	0.062529	0.222968
TWIST2	0.21622	0.0165935	0.746717
SOX17	1.21179	0.0980808	0.0509986
GNB4	-0.657905	-0.0736845	0.16828
UBE3B	-1.24569	-0.133454	0.0149125
LRFN1	-0.659038	-0.049205	0.349423
MOGAT1	0.779696	0.0699581	0.167609
RGS8	-0.866702	-0.086926	0.105121
ALDH16A1	-1.67475	-0.157032	0.00449985
SLC5A7	0.998741	0.106448	0.0348229
TSGA14	-1.01611	-0.137705	0.0127436
	-1.38535	-0.106376	0.0482866
SMC6	-1.15852	-0.0949947	0.0765943
WNT3A	1.25885	0.0922924	0.066316
ANGPTL6	1.44503	0.10117	0.0435707
SPAG16	0.095432	0.0115795	0.82363
OSBPL7	-1.40998	-0.121458	0.0253232
HIF3A	1.22168	0.115601	0.0212976
LDHAL6B	0.959386	0.0684582	0.17564
MCFD2	0.760596	0.0546054	0.281899
LIMS3	0.538785	0.0552962	0.278637
PGAP1	-0.653859	-0.0824125	0.125934
ISX	0.559814	0.0547686	0.282808
PGLYRP3	0.871508	0.0618624	0.22182
SLC25A19	1.10589	0.0996178	0.0477882
TRIM47	0.163845	0.0162966	0.752166
ABCG8	-1.77491	-0.134797	0.0134716
ARPC5L	-0.98062	-0.136596	0.013526
PLCD4	-0.143887	-0.0144937	0.781116
RRAGD	-0.77048	-0.0675266	0.203363
MORC4	-0.108205	-0.0109066	0.834169
CD300LB	0.738557	0.0763153	0.132741
SENP7	-0.262926	-0.0348566	0.510384
ZNF385D	0.142081	0.0133769	0.795441
ABCC12	1.09224	0.0951896	0.058699
WIZ	0.614285	0.0556013	0.274706
EFTUD1	1.17586	0.0949551	0.059028
ATHL1	-1.28622	-0.168131	0.00267799
SPNS1	-0.16462	-0.0124426	0.810449
NXN	-0.501543	-0.0380153	0.467893
CDH22	-0.553317	-0.0407321	0.437012
VARS2	0.817011	0.0586849	0.246956
PCDH10	1.40201	0.118896	0.0175629
TTLL7	1.4086	0.131058	0.00880472
MYOM3	0.516327	0.0478093	0.348894
DIS3L	0.179263	0.0267736	0.607512
RHPN1	-0.746974	-0.0732526	0.16945
MBOAT2	-2.47802	-0.215545	0.000148423
FLAD1	1.47617	0.140638	0.00488316
PNPLA3	0.192427	0.0147378	0.774352
NANOG	1.07497	0.0897691	0.0747899
REEP6	-0.146157	-0.0161698	0.757222
THAP7	-1.25967	-0.0964179	0.072211
LIMD2	-0.718618	-0.058202	0.270567
PCDH15	-1.24012	-0.116605	0.0316554
EPT1	-1.05778	-0.098064	0.0684243
LRG1	0.144322	0.0198292	0.703218
SMAP2	1.68457	0.117248	0.0189079
E2F8	-0.422213	-0.0315106	0.546315
RAVER1	-1.24313	-0.106832	0.0477059
IMP4	-0.663856	-0.0560135	0.288856
COX4I2	0.614117	0.0689191	0.176314
KLHL12	-0.432592	-0.0582359	0.275954
ATG4D	-1.40438	-0.152869	0.00572844
AACS	0.449005	0.0490083	0.338552
RNF26	0.360887	0.0361036	0.481535
MYSM1	0.113685	0.0104602	0.839433
MFSD9	-0.000127627	-9.39702e-06	0.999855
ENPP5	0.725833	0.0543851	0.284123
PROK2	1.46687	0.105016	0.0360637
REXO1	1.37756	0.097946	0.0509284
SIL1	-0.587288	-0.0609437	0.251204
CDADC1	0.25701	0.0414053	0.426807
SDR42E1	-0.673158	-0.0932687	0.0856973
ZNF394	-0.653048	-0.0485134	0.356081
TEKT1	-0.225471	-0.0227703	0.663398
PIGZ	0.900598	0.0650328	0.198732
NT5C1B	0.910165	0.0726165	0.150979
WFDC1	-0.895583	-0.0821147	0.124427
XIRP2	-2.25866	-0.181038	0.00117539
FKBP10	1.7528	0.126042	0.0115054
SUGP1	0.984852	0.120598	0.016931
KMT2C	-1.47439	-0.125038	0.0214954
LRRC4B	-0.586742	-0.0748264	0.163545
PKD1L2	-0.173343	-0.0215961	0.681321
RABEP2	-0.142647	-0.0165738	0.751707
FTSJ3	0.219196	0.0213282	0.678772
FIBCD1	-0.386	-0.0306874	0.557039
GATAD2B	-0.847746	-0.0628477	0.234521
ATAD3B	-1.04102	-0.0778837	0.143189
TXNDC17	-0.550533	-0.0437681	0.404606
PLA2G12B	-0.607912	-0.0447597	0.393781
GBA2	-0.44452	-0.0361331	0.490297
	-0.597338	-0.0729248	0.173599
GTPBP3	-0.0299048	-0.00418065	0.936521
LNX1	0.585048	0.0642164	0.207988
KREMEN2	0.575501	0.0414187	0.416185
CPEB4	0.795037	0.0731106	0.149121
PAQR6	-0.172148	-0.0130698	0.801145
LMBR1	0.990547	0.0965023	0.0557509
DGAT2	0.212372	0.0244105	0.636549
LHX4	-0.559327	-0.0820455	0.129698
SLAMF7	1.31309	0.123344	0.0138483
KREMEN1	-0.563588	-0.0436561	0.405632
PODN	0.385463	0.0377066	0.461855
MAL2	0.413447	0.0334436	0.513153
DHX37	-0.580615	-0.0486996	0.355032
ADSSL1	0.0762411	0.00921567	0.8593
HSDL2	-0.812665	-0.0731513	0.169367
SFXN5	0.826749	0.0850522	0.0930869
TGIF2LX	0.586946	0.05425	0.286911
BIRC7	-0.18805	-0.0141067	0.785786
SHARPIN	0.238465	0.0175312	0.732721
AMIGO1	-1.05282	-0.0820185	0.123963
CADM3	1.04249	0.0981776	0.0513771
OSR2	-1.47454	-0.111512	0.0388406
TBC1D10A	0.528731	0.0382959	0.452655
GNPTG	0.563808	0.0545556	0.284601
CORO1B	-0.140347	-0.0121016	0.815861
BTBD11	-1.47969	-0.142805	0.0093403
CARS2	0.582661	0.0477728	0.348278
BIRC8	-1.35934	-0.121753	0.0250737
MARVELD3	-1.44374	-0.138418	0.0115743
GALNT12	-0.825177	-0.0624951	0.237206
ACSM1	0.792708	0.057353	0.258063
FSD1	1.34563	0.0971046	0.0530398
GPT2	-0.259952	-0.0281966	0.59127
GBP5	-0.945401	-0.0744828	0.161157
SCIN	0.747731	0.068463	0.177209
CYGB	-0.82064	-0.0608088	0.24966
SPRYD5	0.316516	0.0387091	0.452561
RFFL	-0.316892	-0.0247866	0.634457
GSTO2	-1.48756	-0.14232	0.00955607
ART5	0.638175	0.0526345	0.300791
BCL2L12	-0.381551	-0.0370513	0.480788
NLGN4X	0.583587	0.04193	0.410374
AGAP3	-1.85715	-0.15085	0.00609512
RAB2B	-1.54528	-0.143356	0.00904162
ABCC10	-0.92676	-0.0911675	0.0896576
ZP4	1.2672	0.100859	0.0445849
CASKIN1	-0.37626	-0.0278317	0.59359
MED30	-1.72471	-0.133181	0.0145749
ERI1	-1.14528	-0.140074	0.0111122
ABHD8	1.26324	0.0999663	0.0465327
MMS19	0.947517	0.0690034	0.172266
FCRL2	-0.112751	-0.00930798	0.857616
TNKS2	0.0996795	0.00725401	0.887991
SLC25A28	0.875973	0.0624411	0.217476
PDLIM2	0.562529	0.0414053	0.416461
SIGLEC11	0.177741	0.0149254	0.771832
CSRP2BP	0.385675	0.0480449	0.350166
SPIC	-0.208619	-0.0169495	0.744509
FAT3	0.595113	0.042958	0.398876
LRRC47	0.340847	0.0291433	0.569616
ELOVL1	-0.247821	-0.0208136	0.689574
KIRREL3	0.512279	0.0369802	0.468492
SLC4A9	-0.16321	-0.0123628	0.811642
CHD9	0.227456	0.0298854	0.563965
ABHD14B	-0.974213	-0.109758	0.043276
TIGD6	-0.72835	-0.0805496	0.133004
NEIL1	-0.710552	-0.0601958	0.255175
CCNB3	-1.01944	-0.0765093	0.150164
ARL11	1.22646	0.0864569	0.0856991
ACAP3	-1.58474	-0.119727	0.0271066
APOL4	-0.550769	-0.0555479	0.294312
SLC22A9	-0.38901	-0.0306315	0.5577
NOL6	0.602888	0.043398	0.393986
SLC25A26	0.832084	0.0600685	0.235837
CREBZF	-1.1278	-0.0847914	0.11202
SLC4A5	-0.313323	-0.0237485	0.64846
DBX1	0.24477	0.018265	0.721973
ZNF747	0.903473	0.0641546	0.204884
AGXT2L2	-0.854108	-0.0761978	0.152748
EDEM3	0.780614	0.0701367	0.166517
CHAC1	1.25973	0.091385	0.0690543
NT5C1A	0.556568	0.04245	0.404863
SLC26A10	-1.07638	-0.0828627	0.120218
DCTN5	-0.27488	-0.0249327	0.633239
SPSB1	-0.394395	-0.0390884	0.457527
SLC2A10	0.143419	0.0146436	0.77684
ABCG4	0.518543	0.0475417	0.351546
DUS1L	0.866595	0.0839833	0.0969114
EPS15L1	-0.127477	-0.0131124	0.801512
IL22RA1	0.660253	0.0475851	0.349382
AARS2	0.0912246	0.00681195	0.894823
PHC3	0.0307627	0.00301145	0.953654
APOL3	-1.1947	-0.0894052	0.0944313
PIGM	-0.131899	-0.014734	0.778133
	-0.516128	-0.0505111	0.339033
	-1.40447	-0.107463	0.0461358
ODZ2	0.501176	0.0411525	0.42003
LENG8	-1.34555	-0.119841	0.0273032
HACE1	0.900599	0.0643262	0.203684
ARL6	1.45201	0.117851	0.0185245
RNF128	-0.974203	-0.072551	0.17167
SERPINB11	-0.129503	-0.0154397	0.768271
DYNLRB1	0.350186	0.0330297	0.519514
FCRL1	0.137115	0.0112808	0.826669
PPCS	0.0430568	0.00312058	0.95175
NAA35	1.19032	0.086806	0.0845388
HELQ	0.0133691	0.00105481	0.983711
SLC16A10	-0.0723375	-0.00665479	0.898021
GLT8D2	0.60744	0.0446586	0.380335
CHST14	0.209145	0.0156889	0.760091
EFCAB1	0.180479	0.0136582	0.790523
ACOT4	0.382375	0.0333767	0.514502
NAA16	0.964737	0.0759091	0.132896
SERPINB12	-0.789289	-0.0756797	0.155988
ATP13A3	0.4408	0.0495166	0.33387
MFSD1	0.225438	0.0225778	0.661162
CPEB1	1.0775	0.0858208	0.0885753
METTL16	0.974493	0.0718632	0.154913
OSBPL1A	-0.122182	-0.0103294	0.842298
GBA3	-0.387192	-0.0448446	0.396818
SIRPD	-1.74099	-0.138662	0.0112137
CTGLF1	0.025484	0.00202068	0.968792
SCARF2	0.479897	0.0365742	0.473735
TUBB6	-0.648392	-0.0497509	0.344364
TMEM123	-0.493426	-0.0464921	0.377769
DHX58	-0.182392	-0.0136478	0.792553
RAB6C	1.16918	0.082644	0.100769
HECW2	-0.591024	-0.0467442	0.373932
TRIM55	-0.00219772	-0.000201071	0.996903
MIER1	0.849859	0.0605041	0.232325
MS4A7	-0.894684	-0.0678047	0.200665
SETD7	-0.679412	-0.0513644	0.329162
LBX2	0.99429	0.0795223	0.115164
SLC25A31	-0.0425855	-0.00377267	0.941984
TRIM64	-1.31478	-0.100859	0.060526
ISL2	1.26739	0.0893532	0.0755085
RNF34	-0.228095	-0.0176733	0.733908
SEMA4G	-0.621147	-0.0614868	0.246638
TKTL2	-0.148924	-0.0116995	0.821614
DHX35	-0.1326	-0.0143301	0.783854
ATG4C	-1.06119	-0.0790888	0.137281
PARP10	-1.11108	-0.11456	0.0349212
SEMA4A	0.217687	0.0158923	0.756986
TMTC4	-1.06358	-0.0796015	0.134853
PRODH2	0.0494649	0.00448848	0.930836
TSEN34	0.255009	0.0317828	0.538496
KIFC2	0.327846	0.0251807	0.623105
THOC3	0.580366	0.0425168	0.40388
SUV39H2	1.3376	0.103642	0.038823
POLR1B	-0.73996	-0.0900974	0.0950231
	0.715543	0.074259	0.143755
RNF123	0.635037	0.0633092	0.213524
LIN28A	-0.230428	-0.0219173	0.674807
FCAMR	0.470787	0.0382223	0.454206
RBM4B	-0.386466	-0.0334102	0.523523
SERINC1	-0.539461	-0.0444174	0.398015
SCRT1	0.0865286	0.0117466	0.821811
DYNLRB2	0.337868	0.0375557	0.465031
SIGLEC10	-0.303749	-0.0306251	0.55942
WFDC12	-0.164906	-0.0125853	0.808349
SLC39A8	-0.0537247	-0.00611398	0.906695
LRRC4C	1.24907	0.0931024	0.0639722
KLHL1	1.59733	0.115158	0.0212483
THNSL1	0.556386	0.0402517	0.42963
AGBL5	-0.237984	-0.0175289	0.73583
QTRTD1	0.554369	0.0407357	0.424121
TTC5	-0.0567944	-0.0063265	0.903419
BIRC6	0.246744	0.0263381	0.609243
PITPNM2	0.807715	0.0743072	0.142458
DMBX1	0.20731	0.015293	0.765949
PTBP2	-0.357197	-0.0278049	0.594171
OLIG1	-1.33069	-0.118721	0.0287011
BTF3L4	-0.62641	-0.052461	0.319801
SIGIRR	-0.536685	-0.0629262	0.237903
TRIM41	-0.537659	-0.0402692	0.44225
GFM1	-0.108129	-0.00926268	0.858378
SPTBN4	-0.193112	-0.0168847	0.745719
MS4A5	-0.469105	-0.0453257	0.389864
L2HGDH	-0.634801	-0.0590796	0.26461
2020-03-09	0.547135	0.0397281	0.435747
SLC24A4	-1.37691	-0.107293	0.0465126
UBE2Q2	-0.741816	-0.0558739	0.289311
TARSL2	-0.207711	-0.0178542	0.731686
HIVEP3	-1.08968	-0.0905661	0.0908128
SPATA5L1	0.300533	0.0240889	0.63856
THADA	-0.609214	-0.0456461	0.384741
ARAP2	0.432182	0.0339523	0.506524
OSBPL8	0.411401	0.0296178	0.562377
RAB17	0.814657	0.0629455	0.214177
MAP1LC3B	0.0543048	0.00574514	0.911786
PPIL4	-0.0501089	-0.00412788	0.936468
SLC5A10	0.786753	0.0569966	0.261088
ZKSCAN3	0.0236419	0.00217388	0.966504
KRTAP2-2	-1.03371	-0.0782415	0.141473
HHIP	1.28954	0.0969343	0.0535885
WFIKKN2	0.670063	0.049953	0.325789
EDDM3B	-0.417436	-0.0306267	0.557421
ARAP3	0.254482	0.0285946	0.579173
CARD6	-0.430007	-0.0332163	0.52525
AGXT2	0.209371	0.0236365	0.647191
ZNF653	-0.522056	-0.0469717	0.372568
CDH26	1.29842	0.0967949	0.0539156
EFCAB4B	0.964988	0.0943613	0.0615597
SFXN4	0.367477	0.0290777	0.570049
RILP	0.0249688	0.00197864	0.969441
PAAF1	0.514565	0.0463899	0.363349
HOMEZ	-0.288709	-0.0232224	0.655925
LRFN4	-0.457305	-0.0369132	0.481066
COQ5	0.067012	0.0049946	0.922825
NARS2	-0.32786	-0.0264465	0.612306
ABCG5	-0.0795462	-0.00658442	0.898917
ACBD4	-0.0513901	-0.00390372	0.939841
RASSF4	-0.677027	-0.0506125	0.336085
POLR2M	-0.793982	-0.0587588	0.265582
CREB3L1	-0.9529	-0.0731468	0.168432
TXNDC1	0.414915	0.0496501	0.333451
NETO1	-0.417768	-0.0470987	0.373581
CYP3A43	0.775382	0.05602	0.269463
BRIP1	0.689525	0.0491979	0.333009
MOB3A	-1.09932	-0.0913332	0.0882128
WDR31	-0.744565	-0.0581914	0.270429
ALOXE3	-0.108307	-0.0129294	0.804955
ZNF397	0.518361	0.0371122	0.466845
DDX31	0.867557	0.0761711	0.132198
NAA50	0.314518	0.0271068	0.597166
EPPK1	0.0375874	0.00423918	0.934987
SLC25A25	-0.505921	-0.0399291	0.446351
MYO1G	0.408819	0.0293495	0.565943
SLC46A2	-0.229849	-0.0172492	0.739921
TMEM87B	0.0726255	0.00531726	0.91783
PCDH20	-0.151759	-0.0165835	0.751172
WBSCR17	0.162302	0.0181495	0.725658
LYPLAL1	-0.0511511	-0.0037264	0.942537
ECHDC3	0.460581	0.0461798	0.366574
SPATA20	-0.353053	-0.0284214	0.586271
ACER1	-0.966337	-0.0885221	0.0985496
PIGO	-0.161053	-0.0117309	0.820981
RHOXF2	-0.536347	-0.0399911	0.445336
SLC25A32	0.461556	0.0461347	0.367016
SLC45A3	0.607107	0.047911	0.346601
RHOU	-0.581809	-0.04917	0.350546
RBP5	0.169496	0.0125963	0.806496
FBXO27	-0.814154	-0.0654546	0.216618
OBFC2A	0.524008	0.0581344	0.255264
PRM3	0.311238	0.0311912	0.543758
BTBD10	-0.124668	-0.0158421	0.76291
CYP4F11	-0.233894	-0.0201574	0.698921
PARVG	0.390078	0.0467696	0.36268
SDR9C7	-0.116643	-0.0111732	0.830018
ZFP91	-0.675066	-0.0515129	0.327848
RASGRP4	-0.665346	-0.0505162	0.337075
HECTD3	0.736387	0.0681618	0.179247
BCO2	-0.00837363	-0.000619708	0.990427
ARHGAP21	-0.11261	-0.00883529	0.864659
RBM42	0.416831	0.0416758	0.415745
AICDA	-0.248722	-0.0181718	0.72656
RNF150	-0.130234	-0.00997356	0.847438
PCDH11Y	0.266117	0.0285052	0.579896
EAF1	-0.830359	-0.0691626	0.192584
DERL1	1.13138	0.0802165	0.111407
ARL8A	-0.143168	-0.0137716	0.791519
EHMT1	-0.204336	-0.0154686	0.765819
CBLL1	-0.388962	-0.028694	0.582309
2020-03-04	0.161679	0.0133717	0.795079
LMNB2	0.226995	0.0214698	0.676572
TRIM5	-0.65477	-0.0501002	0.341036
NXNL1	0.525476	0.0448198	0.379584
FSD1L	0.825089	0.058652	0.24717
NYX	0.931469	0.0779676	0.122849
NAT12	-0.114151	-0.0124393	0.811714
AGMAT	0.240631	0.0204587	0.690545
CARD18	0.338728	0.0245223	0.632045
NOD2	0.597529	0.0584611	0.251124
MYL7	-0.813225	-0.0734328	0.167803
ALG9	-0.0913979	-0.00752949	0.884534
DUSP15	-1.55085	-0.121942	0.0246028
BAHCC1	-0.236103	-0.0199245	0.702116
SLC2A11	0.306378	0.0286071	0.577388
	-0.242624	-0.0226551	0.664494
B3GNT4	0.854942	0.0777448	0.124479
SAV1	-0.172358	-0.0130848	0.800922
2020-09-12	-1.10813	-0.0840737	0.115017
FBXO44	0.625798	0.0489302	0.336235
TFB2M	0.204227	0.0150157	0.770084
RBM17	-0.823891	-0.0669366	0.206729
MAP1LC3A	0.352764	0.0275585	0.590478
COL21A1	0.459685	0.0395611	0.438782
SLC25A2	0.503389	0.0419113	0.411503
SNX26	0.736853	0.0555828	0.27353
CXCL16	-0.0544717	-0.0059766	0.90869
RAB39B	-0.556492	-0.0521237	0.323739
FOXN4	-0.944444	-0.0920016	0.0868135
CARD11	-0.418614	-0.036573	0.485572
ZMIZ2	-0.254186	-0.0185505	0.72113
PLA2G4E	-0.146635	-0.0111515	0.829736
FSD2	0.189985	0.0154425	0.764008
FIGNL1	0.467532	0.0346417	0.497517
CARD14	0.468468	0.0337426	0.50872
ERMAP	-0.342165	-0.0436227	0.410957
ATP6V1E2	-1.83333	-0.149073	0.00667716
	0.202241	0.0177387	0.730311
GALNTL2	-1.66024	-0.133207	0.0146024
ARFGAP2	0.826955	0.0664741	0.18941
WDR64	-0.241332	-0.0182625	0.725369
SLC2A13	-0.609204	-0.0449948	0.391361
EXOSC6	0.179516	0.0129667	0.800835
CBR4	-0.242916	-0.0189547	0.715576
ANTXR2	-0.154836	-0.012074	0.81601
TTC18	0.107922	0.00803456	0.876032
ZNF106	0.826768	0.0622758	0.219024
ESX1	1.15809	0.0816655	0.104943
BACH2	0.6506	0.0479458	0.345817
MIB1	1.01881	0.0879928	0.0810231
XPO5	-0.0723412	-0.00529107	0.918528
MBOAT7	-0.0157184	-0.00115604	0.982145
ABCC11	0.545624	0.0421382	0.408442
2020-03-03	-0.185583	-0.0182928	0.726049
COX6B2	-0.150024	-0.0156989	0.763729
UBE2O	-0.00349044	-0.00025421	0.996072
PARD6B	-0.431424	-0.0350909	0.502733
IFIH1	-0.656846	-0.0490877	0.350557
DSCAML1	-0.560605	-0.0412917	0.430841
FAT4	0.638066	0.0456688	0.369361
TRIM9	-1.01969	-0.0831502	0.119252
NEUROD6	1.27784	0.0939114	0.0616008
GAL3ST3	-0.585741	-0.0676374	0.205241
ELOVL3	0.513205	0.0367461	0.471302
ABHD6	0.44863	0.0327889	0.520966
HAGHL	0.553883	0.0396256	0.436867
ACTR3B	0.380523	0.0330554	0.518567
B3GNT7	-0.386643	-0.0291776	0.576138
SPIRE2	0.989182	0.0796623	0.114549
APOA5	-0.901903	-0.0677309	0.201094
EGLN2	0.195637	0.0179764	0.727035
TGS1	-1.07442	-0.0808436	0.129094
PRDM14	0.804542	0.0853657	0.0921087
HIAT1	0.617236	0.0453095	0.37333
ABHD1	0.609785	0.0697434	0.171337
PAPOLG	-0.0441283	-0.00426729	0.93451
CDYL2	-0.104914	-0.00784819	0.879544
MFSD5	-1.32268	-0.101426	0.0591556
MLPH	-0.106785	-0.0111902	0.830085
RAB22A	-0.0511834	-0.00507915	0.92215
ESPN	-0.0309107	-0.00236771	0.963475
CHID1	-0.503549	-0.0449484	0.393082
KRT40	0.158914	0.0166213	0.747645
LRIG3	-0.146408	-0.010666	0.836932
GTPBP10	-0.576304	-0.0424269	0.418479
AKTIP	1.12447	0.080214	0.111443
PARD6G	-0.397858	-0.0302789	0.562023
FOXQ1	0.263303	0.0211827	0.67987
PLA2G2F	-0.0790657	-0.00574606	0.911557
	-1.6597	-0.134453	0.0137686
LRRN1	0.419284	0.030097	0.556
SLC8B1	0.758121	0.0553929	0.275009
AQP10	0.137297	0.0132416	0.797566
NAT11	0.059975	0.00445918	0.931086
RBM26	1.08731	0.0767829	0.127886
CNOT6	0.321423	0.0237816	0.642534
NOM1	1.01488	0.0799541	0.113087
ELOVL6	0.554975	0.0437833	0.390295
DHRS1	0.58181	0.05024	0.324
TRIM46	-0.288506	-0.0289633	0.580663
CYBRD1	-0.463677	-0.0449328	0.393942
TRIM52	-0.193333	-0.0141069	0.785715
MED8	-0.197243	-0.0171991	0.74117
NGB	0.501954	0.0475145	0.35212
CIDEC	0.150266	0.0112641	0.826709
SCRT2	-0.482024	-0.0361465	0.48969
LRR1	-0.558541	-0.0442425	0.399595
GDPD5	0.302464	0.0295605	0.565008
MS4A6A	-0.43138	-0.0316446	0.544551
PVRL4	-0.124021	-0.0104982	0.839768
RBP7	-0.567702	-0.0508627	0.334972
	-0.343394	-0.0261192	0.616403
LRFN2	-0.5438	-0.0407247	0.437185
MFSD2	-0.320246	-0.0301845	0.564499
SERAC1	-0.0347213	-0.00281157	0.956672
ARHGAP18	-0.459689	-0.0341265	0.513903
EARS2	-0.52321	-0.0501233	0.342481
ACSM2A	0.195541	0.0156721	0.760543
KIF17	0.9866	0.0731626	0.147476
ANTXR1	0.93971	0.0781161	0.122082
GFRA4	0.265171	0.0197401	0.70042
PCTP	-0.685353	-0.0545834	0.300682
FOXP4	-0.393409	-0.030375	0.560867
RHOJ	-0.0748497	-0.00734403	0.887691
CYP4F22	0.00266341	0.000247528	0.996188
TM7SF4	-0.329507	-0.0246328	0.636353
VKORC1	-0.623169	-0.0497906	0.344236
NLGN2	0.878722	0.0669985	0.18556
SLTM	0.266081	0.0192809	0.707016
RAB3IP	-1.36738	-0.104398	0.0523903
DHX57	-0.742531	-0.0561248	0.287219
LONRF1	-0.563276	-0.0447454	0.394368
SPRYD3	-0.443053	-0.0345593	0.508905
MYH7B	0.431129	0.032549	0.524215
OSBPL9	0.0225617	0.00208565	0.967867
KTI12	-0.295388	-0.0221856	0.669969
MUTED	0.590456	0.0518219	0.308912
ZNF622	-0.561394	-0.0485682	0.356533
TXNDC2	-0.640771	-0.0674134	0.205664
SPSB3	-1.10392	-0.0832541	0.118449
SLC4A10	0.272471	0.0245303	0.633001
ZNFX1	1.06408	0.0766075	0.128861
SORCS2	0.816595	0.0706027	0.163385
IL22RA2	-0.192939	-0.0190131	0.71579
SLC26A7	-0.41699	-0.0305601	0.558263
ATL2	0.102175	0.00909043	0.860207
SQRDL	-0.248213	-0.0214153	0.681278
KIF9	0.0214975	0.00169151	0.973874
PBLD	0.185607	0.0147355	0.774491
BATF2	-0.659509	-0.0494709	0.346902
GNPNAT1	0.394437	0.0374122	0.465119
PCBD2	0.363139	0.03006	0.557227
GKAP1	0.257051	0.0196477	0.701857
DDHD1	-0.133325	-0.00970222	0.851436
THAP11	0.387756	0.0348479	0.496164
EVI5L	0.440327	0.0368962	0.470403
PNLIPRP3	-0.381554	-0.0330222	0.528304
TRIM45	0.283962	0.0248396	0.628518
SLC28A3	0.978602	0.0702035	0.164714
NEU4	-1.19917	-0.0902976	0.0913336
REPS1	-0.0106205	-0.000893055	0.98623
NCOA5	0.318526	0.0266182	0.603672
ATP6V1G3	-0.356814	-0.0283043	0.587725
MIF4GD	0.143027	0.0104207	0.839492
HAVCR2	-0.477178	-0.0362447	0.488593
OXNAD1	-0.59989	-0.0459527	0.381738
LRRC3B	-0.262353	-0.0191471	0.712612
TOP1MT	-0.0842998	-0.00612456	0.90577
ARAP1	-0.200833	-0.0159624	0.75876
RSPRY1	-0.802138	-0.0593587	0.260846
SAAL1	-0.906781	-0.0731617	0.168617
RAX2	-0.430492	-0.041843	0.426754
RPUSD1	-0.88648	-0.0763933	0.151509
SCD5	0.863379	0.0705984	0.163038
ACSBG2	-1.08247	-0.0901277	0.0923343
SMURF2	0.0159834	0.00115861	0.982088
SNX14	0.372008	0.0318426	0.534079
RANBP17	0.218731	0.0159657	0.755892
ZNF598	-0.951478	-0.0708183	0.18182
TRPT1	0.642818	0.0471179	0.354295
RASL11B	-0.548338	-0.0403122	0.441673
XRCC6BP1	-0.438571	-0.0384288	0.464042
SLC26A8	-0.248728	-0.0243252	0.641936
ANKRD30A	-0.667028	-0.0535329	0.30993
KLC4	-0.895346	-0.0676314	0.201769
KATNAL2	0.425287	0.0308501	0.546113
LPCAT1	0.100962	0.00924053	0.857986
VPS16	0.0427204	0.00309874	0.952088
ITIH5	0.0701358	0.00561752	0.913298
PLCD3	-0.345901	-0.0253018	0.627217
MYO18B	0.116239	0.00841929	0.87009
RAB34	0.00280456	0.000223616	0.996548
SLC25A21	-0.0831532	-0.00778409	0.880919
UBE2Z	0.230284	0.0167962	0.743561
BTNL8	0.788074	0.0722966	0.153769
PUS1	0.648442	0.0501934	0.323666
TARS2	0.13293	0.0133615	0.795939
KATNAL1	-0.184946	-0.0146687	0.777669
OBSCN	0.372873	0.0317526	0.535213
AP1S3	-1.28804	-0.104189	0.0530108
B3GALT6	-0.822297	-0.0610218	0.248054
AARSD1	0.510626	0.0366211	0.472837
DHDDS	-1.04197	-0.0867938	0.104541
CYP4F12	-0.0915437	-0.00668579	0.897207
HES4	0.513726	0.0404368	0.427978
CELF5	0.789117	0.0568855	0.262006
TUBA3E	-0.764153	-0.0567379	0.282003
FBXO11	0.72255	0.0785085	0.122227
SFRS15	-0.362439	-0.0268361	0.606739
CREB3L2	-0.139238	-0.0118805	0.819124
RAP2C	0.360678	0.02813	0.582721
TIGD5	-0.799666	-0.0592528	0.261685
RAB1B	-0.580366	-0.0520475	0.324068
OTUB2	-0.0179431	-0.00133499	0.979386
ZMAT3	0.110362	0.0106871	0.836147
APOL6	-0.186772	-0.0136092	0.793061
RHOT2	-0.123791	-0.00900888	0.861908
ZNF479	-1.34623	-0.101553	0.0588049
DNASE2B	0.0358737	0.00260127	0.95978
CARD9	0.270851	0.0195047	0.703735
TINAGL1	0.230322	0.0176336	0.731341
STAMBPL1	0.415586	0.0338499	0.508037
SSX2IP	-0.826001	-0.0614568	0.244795
KLHL8	0.141205	0.0125474	0.807723
DDX59	0.559034	0.0440299	0.387586
GPSM3	0.52646	0.0381031	0.454955
CYP2U1	-1.00061	-0.0837039	0.117026
MFSD3	-1.3348	-0.10974	0.0420996
RTN4IP1	-0.549625	-0.0496021	0.346911
FMNL3	-0.522553	-0.0460006	0.382185
MUS81	0.582704	0.0451836	0.375008
SOX7	0.405838	0.0357409	0.484919
LSM2	0.60606	0.0504505	0.321664
ZDHHC14	0.305836	0.0384847	0.455644
PPP1R15B	-0.492334	-0.0428241	0.415254
ELAC2	0.506998	0.0365001	0.474336
SLCO4C1	-0.890072	-0.539315	1.76889e-11
ELF1	-2.56627	-0.645697	4.60044e-19
PAFAH2	6.39316	0.441361	6.19819e-20
SDR16C5	-7.12211	-0.619236	2.9279e-19
ING1	6.89327	0.419074	2.69547e-18
RDH12	-5.57849	-0.609	8.65786e-19
HSPA6	-5.02552	-0.532036	6.15044e-16
TRIM61	-2.78175	-0.556697	2.64817e-16
CLDN7	-4.10233	-0.573596	2.53282e-17
TIGD3	-3.72259	-0.450367	8.24098e-13
NPTX2	-4.54544	-0.530342	7.9238e-16
CA13	3.14108	0.428176	2.39727e-18
CASQ1	-3.99374	-0.540313	4.13437e-16
SLC6A19	-5.91016	-0.509937	3.53618e-15
BZRPL1	4.47201	0.334822	2.18608e-12
ZMAT2	-3.57534	-0.350929	3.13462e-09
POU4F1	2.39743	0.244129	3.41256e-07
NAB1	3.58022	0.252016	1.14976e-07
HLA-B	-5.76072	-0.518573	1.71952e-15
COL1A2	-4.01387	-0.428046	4.962e-12
RAB41	2.69364	0.395414	6.56389e-16
TFAP2C	3.93917	0.274515	7.6229e-09
FAHD2B	-4.4399	-0.349848	3.09453e-09
SULT6B1	3.2586	0.366374	3.09851e-14
PFDN5	2.72465	0.243026	3.55505e-07
KLF6	-3.97868	-0.425491	6.19187e-12
SERPINA9	-4.43679	-0.402453	3.95918e-11
CCT6A	-5.01872	-0.456277	3.8634e-13
USF1	2.39184	0.233159	1.09833e-06
SLC17A8	4.0381	0.31171	6.00333e-11
SREBF1	5.19167	0.340018	9.31995e-13
RNF152	-2.18162	-0.320686	5.01209e-08
KLF10	-3.9419	-0.410088	2.26092e-11
GUCA1B	3.73386	0.240645	4.07303e-07
PBX3	-1.06112	-0.268645	5.92616e-06
ONECUT3	3.66108	0.297255	4.41154e-10
KRTAP5-1	2.88679	0.320325	2.60007e-11
GALM	-3.52288	-0.273886	1.29563e-06
RAB15	-3.52551	-0.363378	1.15241e-09
COL15A1	-2.44675	-0.352156	3.9194e-09
PLAG1	-2.85356	-0.331126	1.75743e-08
PLAGL2	-4.72207	-0.382858	1.97641e-10
NCAN	-2.08118	-0.32605	3.53849e-08
HLA-A	-3.43661	-0.342654	6.24076e-09
KHDRBS2	-1.57924	-0.269608	2.88245e-06
GJB5	2.78691	0.182886	0.000127005
GTF2H4	-4.06108	-0.361163	1.2742e-09
S100A1	-3.14049	-0.352643	2.9728e-09
GOLGA2	1.77979	0.170109	0.000404021
LMAN1	-2.98992	-0.339262	8.94809e-09
UGT3A1	1.43261	0.19302	6.9031e-05
ARHGAP30	-4.1399	-0.413607	1.62499e-11
ARSK	-3.05156	-0.245257	1.0824e-05
SLC13A5	-3.67003	-0.300793	1.64985e-07
DHRSX	3.78681	0.246889	2.02081e-07
B4GALNT3	4.92287	0.358994	5.64966e-14
TMEM171	1.71272	0.211455	1.17481e-05
ZNF449	4.19218	0.294182	6.09468e-10
NPTX1	1.49229	0.140993	0.00349841
POLN	2.17885	0.274831	1.17633e-08
CLEC4C	-1.54003	-0.248322	1.24557e-05
B2M	-2.75625	-0.346865	5.24258e-09
OCM2	-3.54303	-0.272931	1.38942e-06
RDH10	2.25568	0.218117	5.21955e-06
SLC23A3	-3.00937	-0.244531	1.14337e-05
SERPINA13	2.0582	0.231258	1.47887e-06
SGTA	-1.96544	-0.243417	1.45339e-05
S100A2	-3.44901	-0.323944	2.76204e-08
RUNX1T1	2.70666	0.181088	0.00014888
KRT79	-3.3451	-0.268263	1.99565e-06
RFX4	2.59941	0.200217	2.73964e-05
HSPA13	2.73829	0.18512	0.000105021
ELF2	-0.912468	-0.184778	0.000935701
FOXD4L6	1.5575	0.233279	1.60168e-06
ENPP7	-3.34321	-0.263522	2.83055e-06
GPX6	3.02897	0.233543	9.42414e-07
ABHD3	-1.6178	-0.216756	9.43633e-05
SSBP4	-2.04604	-0.209332	0.000137813
STXBP4	-2.67013	-0.206248	0.000158002
SDK1	-1.55684	-0.204694	0.000205486
LAMB2	2.91708	0.195903	3.96543e-05
COL9A3	-3.99863	-0.32217	2.99169e-08
RAB40A	2.96063	0.217417	5.02577e-06
HSPE1	1.32815	0.170444	0.000443749
OC90	-2.90395	-0.25956	3.93642e-06
SLC39A5	4.37203	0.330841	3.9351e-12
HSPA1L	-1.98741	-0.28515	7.61508e-07
WFDC6	1.82078	0.207183	1.67345e-05
FCN2	-3.42746	-0.262254	3.08732e-06
LINGO2	-2.52392	-0.188398	0.000494073
POLR2J2	-2.42388	-0.189055	0.000477294
TP73	-3.72293	-0.288439	4.24949e-07
S100A9	2.91911	0.191095	6.12708e-05
POLR2D	-3.18278	-0.325034	2.64249e-08
STARD4	1.82743	0.173985	0.000294449
TIGD1	3.16144	0.214922	6.33207e-06
PTPLB	-2.52144	-0.258489	4.48026e-06
GP9	2.23221	0.152535	0.00146325
SMAD6	-3.24353	-0.257012	4.58756e-06
GDPD1	-2.76369	-0.220472	6.13317e-05
CYP26C1	-2.97242	-0.227899	3.6514e-05
ARID4A	-1.92207	-0.240722	1.76832e-05
FIGLA	-2.99478	-0.295826	2.61988e-07
ST6GALNAC3	-1.53569	-0.198185	0.000308549
MNDA	-1.49217	-0.249911	1.15558e-05
GJA4	-3.68968	-0.314016	5.86864e-08
APOBEC3A	-1.81351	-0.170144	0.00155163
RNF4	2.04608	0.200358	2.94315e-05
CLDN11	2.39701	0.158794	0.000910888
ZNF384	-2.93114	-0.231516	2.85614e-05
VCAN	-3.64651	-0.292911	3.03584e-07
KDM5A	-3.00308	-0.279561	8.92699e-07
RGL4	-1.34443	-0.264422	5.02973e-06
CD163L1	-3.16569	-0.253709	5.86117e-06
FOXD4L1	-1.70078	-0.150506	0.0046694
HSPA2	-2.18174	-0.281545	9.16781e-07
STX3	1.53	0.108779	0.0244451
HRC	1.79425	0.181433	0.000161323
SYT1	1.58983	0.17956	0.000198045
GTF2E1	-2.26805	-0.221951	5.84119e-05
NPAS2	1.0396	0.0967947	0.0467945
SPNS3	-0.942553	-0.14301	0.00789317
HPCA	0.906045	0.136668	0.00541173
SLC37A2	-2.40417	-0.315158	6.92509e-08
IFIT1L	2.32888	0.243097	3.89541e-07
DNAJB2	1.43493	0.181655	0.000176384
HSP90AA1	-2.10807	-0.283595	8.10652e-07
SLC25A43	-2.61124	-0.204215	0.000180922
DPP6	-2.27212	-0.238896	1.85196e-05
UBE2U	2.49568	0.170635	0.000359001
MOGAT3	-2.31991	-0.215376	8.96956e-05
USF2	-3.17088	-0.241151	1.43433e-05
VPS13B	-0.681019	-0.113495	0.0335038
TTL	-1.88398	-0.215836	9.32236e-05
RNF145	2.23202	0.167832	0.000457828
FOXK1	-1.88409	-0.140427	0.00785155
MFSD4	0.736355	0.12133	0.014291
CDC20	-3.47329	-0.269599	1.78963e-06
RNF144B	2.699	0.181809	0.000140072
VSX2	-2.64264	-0.203094	0.000194073
FADS6	-1.91794	-0.225438	4.93391e-05
FCN1	2.61271	0.193393	5.10303e-05
TAF5	-1.77527	-0.204615	0.000195272
RAB37	-2.85641	-0.216001	8.2195e-05
HEPHL1	1.87361	0.220059	4.84478e-06
GATA6	1.34509	0.172729	0.000369998
ATXN3	1.85379	0.142322	0.00308191
PVALB	1.34376	0.117001	0.015663
NFE2L1	-1.50681	-0.223668	6.33758e-05
PHF1	-1.83793	-0.240779	1.80788e-05
TRIM69	-1.42381	-0.126268	0.0163775
ENPP6	-1.61022	-0.120445	0.0213766
LAMB1	-2.54689	-0.209121	0.00013223
B4GALNT4	-1.10051	-0.198635	0.00036855
SSR1	1.769	0.11878	0.0137542
DYNLL2	3.31544	0.215694	5.79568e-06
FOXR2	-1.74881	-0.150339	0.00469348
DIRAS1	2.68168	0.189384	7.25596e-05
OLIG3	-1.25048	-0.10199	0.0496841
PKNOX1	1.35836	0.13269	0.00610321
	-1.32894	-0.179912	0.0009682
	1.86531	0.175889	0.000250844
TICAM2	1.17325	0.147692	0.00239488
SLC35B2	-1.61135	-0.143378	0.00685298
C5	-2.21074	-0.263572	3.32345e-06
STX4	-3.6479	-0.28728	4.66923e-07
BMI1	-2.91067	-0.23438	2.34675e-05
ZDHHC20	2.09146	0.147487	0.00211935
HCLS1	-2.44571	-0.194361	0.000342544
ATP8B3	2.42417	0.188004	8.38373e-05
CDCP2	2.3238	0.183512	0.000124937
SLC9A11	-1.30511	-0.12931	0.0142924
RNASE12	2.6523	0.187671	8.45762e-05
SLC10A4	1.65439	0.170747	0.000393656
DACH1	-2.65589	-0.213102	0.00010099
SGCA	-2.09563	-0.201201	0.00022997
C3	-1.96814	-0.221964	6.1376e-05
NLRP11	1.50736	0.135839	0.00489658
SPRED2	-1.26166	-0.132189	0.0124872
DNAJC4	-2.31997	-0.22948	3.49646e-05
ALG11	-1.92231	-0.147902	0.00528801
E2F7	-2.23899	-0.184408	0.000642719
TTLL6	-1.14283	-0.0866382	0.0929504
HINT3	1.27537	0.146961	0.00244195
SLC9A4	1.14783	0.187807	0.000128183
CLDN5	-1.55349	-0.211742	0.000132501
IGSF1	-1.15591	-0.163822	0.00250601
POU3F1	-1.99783	-0.212391	0.000114008
ZNF354A	1.31962	0.129539	0.00746704
ARHGAP27	-1.56039	-0.133657	0.0112896
SDCBP	-2.93923	-0.240871	1.48854e-05
CBFB	1.26189	0.0880514	0.0697842
RFESD	2.65437	0.17661	0.000217814
GLYATL2	-0.913515	-0.197414	0.000471743
RFX2	2.2067	0.158057	0.00097422
NPHP1	0.644555	0.0447904	0.361786
HSPA5	-2.49812	-0.190676	0.000429677
PLD5	2.13424	0.146337	0.00229237
GTF2H2	1.17783	0.0813833	0.0942314
TTC9B	-1.39779	-0.105812	0.041874
GJA3	1.4786	0.115183	0.0171869
ATP6V1C2	-1.78359	-0.135701	0.0100528
NACA	-1.6755	-0.189811	0.000496241
TEAD4	0.810102	0.0687954	0.159726
TRIM74	-1.522	-0.111884	0.0318366
MDFI	1.64614	0.139861	0.00370434
APCS	-2.06658	-0.21101	0.00012329
SLC30A8	-1.33602	-0.115816	0.0268968
HLA-G	-3.32087	-0.254171	5.60345e-06
LRRTM3	3.22033	0.212777	7.79666e-06
DHRS13	1.8637	0.133211	0.00563388
FREM3	-1.4497	-0.105531	0.0423007
AWAT2	-1.46133	-0.109168	0.0360375
PBX2	1.20346	0.0930455	0.0553911
C4BPA	0.517608	0.0358595	0.466477
PLAGL1	-1.41526	-0.172948	0.00140709
LCN6	2.48246	0.180078	0.000164838
TLE3	0.955138	0.0655329	0.179526
FGD2	-1.31416	-0.128089	0.0151466
EVI1	-1.54435	-0.132367	0.012052
CLDN4	1.07578	0.0831884	0.0874789
TFCP2	1.3233	0.109462	0.0238492
ZBTB7C	-1.07122	-0.0895433	0.0832941
SLC25A41	-1.0058	-0.106553	0.0417032
GUCY2E	-1.96286	-0.147091	0.0055102
DPT	1.1044	0.0780218	0.109021
UTY	1.27837	0.107502	0.0265854
ZNHIT2	0.953626	0.0661199	0.175645
CADM4	-1.59162	-0.142087	0.00733942
RUNX2	1.16436	0.0827655	0.088773
SLC2A7	-2.04851	-0.151639	0.00429548
METTL7B	-2.05378	-0.155913	0.0033982
MGAT5B	-2.80781	-0.211209	0.000113238
THAP6	1.85376	0.128997	0.00737031
ZFAND2B	-1.16081	-0.0905954	0.079579
HLA-DQB1	0.362065	0.0256882	0.603135
GOT1L1	1.87341	0.153767	0.00137483
IYD	-1.01943	-0.174091	0.00153193
SAMD7	2.81834	0.185183	0.000103916
CETN2	-1.82063	-0.14187	0.00730827
ZNF438	1.88639	0.141343	0.00328597
NHLRC2	1.74769	0.158554	0.000981799
GFI1	1.60761	0.11096	0.0216155
GSC	-2.21527	-0.164023	0.00213807
KRT77	2.06355	0.161093	0.000783305
PCBP2	-1.87756	-0.154829	0.00364577
ARNT	-0.395396	-0.0561907	0.27741
STX5	-1.18082	-0.147561	0.00585643
RNASEH1	-0.936722	-0.0775671	0.131527
RELB	-1.8188	-0.184554	0.000665076
MXI1	-1.43814	-0.196033	0.000362347
ZACN	-0.213036	-0.0432035	0.411765
SLC32A1	1.39284	0.151325	0.00175889
PDX1	-2.57918	-0.197401	0.000280325
SYT5	1.27458	0.11764	0.0152084
SGCZ	-1.35803	-0.119601	0.0225577
SVOPL	-1.56553	-0.135251	0.0104198
SLC16A13	-1.44411	-0.129778	0.0137936
LCN10	0.999302	0.17636	0.000352378
PAN3	-0.722054	-0.0926858	0.0763532
PTF1A	-1.17806	-0.140373	0.0084376
CYP27C1	-0.880984	-0.0772107	0.1336
HNRNPA3	2.25768	0.161038	0.000774655
LAMB3	-1.93827	-0.142599	0.00699395
QSOX2	-1.23589	-0.0901353	0.0808053
DND1	1.99208	0.147521	0.00212819
MFAP4	-2.14925	-0.160152	0.00267044
S100A13	0.365195	0.0272072	0.581933
LGI4	-1.20875	-0.168093	0.00195233
ADHFE1	1.67062	0.137383	0.00435423
KRT78	-1.91423	-0.14055	0.00779053
ZNF396	2.1044	0.1409	0.00334252
SERPINA2	1.21159	0.156806	0.00126184
ZDHHC15	-1.26402	-0.091657	0.0759874
PROCA1	1.51806	0.106813	0.0271906
COX8C	-1.63525	-0.119194	0.0226467
RNF5	-1.37673	-0.150016	0.00497101
SLC26A11	2.74199	0.180847	0.000151635
FABP9	1.57274	0.113335	0.0189705
TAF10	-2.21253	-0.218902	7.20588e-05
ZADH2	-1.1901	-0.0995303	0.0552754
DNAJB1	1.16573	0.0808088	0.0966379
OCLN	1.14914	0.131498	0.00682678
DNAJC7	-2.37043	-0.18302	0.00069302
DAB2IP	-1.73129	-0.128578	0.0143771
ZDHHC19	-0.789934	-0.0563987	0.267754
TDRD6	-1.13566	-0.108731	0.0374702
GABPB1	-0.617588	-0.0964005	0.0679541
SLC10A5	2.21138	0.174391	0.000270833
NLRC3	1.4465	0.116337	0.016131
HS3ST5	-1.44509	-0.110334	0.0342403
COL5A1	-2.49976	-0.187621	0.000519058
B3GAT2	2.0527	0.138423	0.00396022
E4F1	0.403489	0.034909	0.479896
C1QBP	-0.669743	-0.0866793	0.0966897
ZNF385B	-1.03945	-0.0756222	0.140479
POLR3H	-0.74767	-0.0550218	0.279516
LCN9	1.59309	0.139794	0.0037419
HEPACAM	-1.50788	-0.124768	0.0174996
ARL9	0.598154	0.0820808	0.0969303
HSPA1B	0.677999	0.0739571	0.132324
PRICKLE2	1.92197	0.134835	0.00505389
PCBP1	1.20061	0.107881	0.0262292
PFDN1	0.336426	0.0274052	0.57965
LDHD	-0.967497	-0.0816988	0.112919
KRT6C	1.9728	0.134002	0.00532134
ARL5B	-1.29606	-0.118722	0.0236067
LDLRAD3	-1.14264	-0.106022	0.0421136
SYT4	-1.10102	-0.124709	0.0182619
PAQR3	-1.3131	-0.098205	0.0580761
2020-09-14	2.26111	0.166356	0.000513058
NOBOX	1.15268	0.0904741	0.0626982
GSTK1	-1.87781	-0.142949	0.00688715
PXDNL	1.67299	0.112879	0.0193711
S100B	0.100781	0.00738968	0.881858
MBOAT1	1.88518	0.13528	0.00491975
SKIL	-1.88465	-0.14175	0.00732968
MKX	-0.395477	-0.0616152	0.236679
TCF20	0.423742	0.0747917	0.136626
TEAD1	0.68227	0.052464	0.284995
CD200R1L	-0.794718	-0.0930955	0.0742678
HPCAL1	-0.140548	-0.0234093	0.649625
ADAD1	2.33646	0.159106	0.000892712
ERH	0.99811	0.0713084	0.143737
CLN3	0.998605	0.115044	0.0183302
CRB2	2.05568	0.164657	0.000596418
CBFA2T3	-1.77642	-0.143326	0.00679132
NMNAT3	-1.26713	-0.106031	0.0417471
RUNX1	0.989587	0.0777233	0.110919
FUT11	-0.44939	-0.0733613	0.161843
CYP4A22	-0.854983	-0.0703961	0.169786
PAOX	0.432553	0.0609507	0.220702
UPP2	-1.08319	-0.0796054	0.121413
PSMD8	-1.48703	-0.140239	0.00814612
TUBB	-1.37822	-0.105943	0.0416708
AMIGO2	1.96013	0.150898	0.00167804
TMTC2	1.12511	0.134457	0.0057187
CNOT3	0.762876	0.0602951	0.218353
UNC5D	-0.518729	-0.0534163	0.296253
ETV4	0.914047	0.0703742	0.149563
TXNDC8	1.99169	0.133131	0.00562514
HSPG2	-1.51116	-0.153401	0.00407577
GJB2	-1.78153	-0.130351	0.0131442
FREM2	1.2624	0.137725	0.0045044
SETD8	-1.12688	-0.106819	0.0407428
S100A4	0.646081	0.0645311	0.189178
ACBD7	1.4593	0.177235	0.000249005
DQX1	-0.668449	-0.0626184	0.221551
CYP4X1	-0.813131	-0.106387	0.0432857
LDLRAD2	2.01798	0.15981	0.000866819
ACTBL3	1.97254	0.141566	0.00321811
TMEM86B	2.64189	0.174052	0.000269374
SLC16A11	-1.98737	-0.146241	0.00575831
GALNTL6	1.88554	0.12637	0.00866676
ETV5	0.784047	0.0543163	0.267444
CETN3	-1.41354	-0.107533	0.0388127
RBPMS2	1.79314	0.13664	0.00452718
SLC5A12	-0.887442	-0.0973141	0.0620663
NSUN4	1.48364	0.107072	0.0268611
AFF1	0.507289	0.0416998	0.397369
HES3	-0.308343	-0.0224692	0.654724
CD74	-1.49868	-0.153023	0.00416597
NSUN6	-0.622278	-0.0448394	0.37613
NID1	0.0246374	0.00276699	0.956059
KLF5	0.623487	0.0594589	0.226491
RBBP5	1.60542	0.120594	0.0124677
PLA2G4F	-0.474817	-0.0360086	0.476021
NFATC2	-2.03601	-0.150352	0.00460876
NRF1	1.07361	0.0899779	0.0644641
TAF6	-1.79907	-0.141666	0.00739544
KIF7	-1.41803	-0.118996	0.023109
LCN12	-1.15735	-0.0869252	0.0918751
MYO18A	-0.345104	-0.0379992	0.455544
ITIH5L	-0.826817	-0.0827541	0.109605
SLC24A5	1.72991	0.126862	0.00847627
CALB2	-1.03281	-0.115883	0.0276309
PABPC5	1.55319	0.111679	0.0208266
PSMD9	-0.666647	-0.0862874	0.0981534
LHX8	1.2162	0.163423	0.000784199
MS4A10	-0.685507	-0.0556358	0.274928
ZSCAN25	-0.184498	-0.0281781	0.583325
TMED4	1.36023	0.094145	0.0521684
SNCA	-2.00224	-0.164682	0.00208599
TRUB1	-0.880173	-0.0744551	0.147333
TCEB3	-1.28135	-0.133845	0.0114844
TGM6	1.23041	0.130376	0.00719465
EID2	0.617614	0.077755	0.114946
METTL2A	1.36794	0.119443	0.0135804
HSP90AB1	-1.90316	-0.187126	0.000563235
RHOXF1	0.240112	0.0233754	0.638149
VSNL1	-1.64308	-0.121348	0.020454
MDS1	-2.06399	-0.163193	0.00226065
POU4F2	0.421514	0.0291925	0.554099
TRIM67	-1.23277	-0.104753	0.0442024
KLHL10	-1.74191	-0.129234	0.0139143
SGOL2	0.527501	0.044451	0.36678
LAMC1	0.97945	0.0676734	0.165524
CHSY3	-0.573996	-0.0848222	0.105644
CALB1	-1.87777	-0.156738	0.00328281
SLC5A8	0.852456	0.062235	0.203163
CPEB2	1.00951	0.0912479	0.061069
CPNE4	-0.425089	-0.0367087	0.46846
AMZ1	-0.133549	-0.016719	0.741727
CRP	-1.98547	-0.171993	0.0013719
TRIM59	1.53299	0.104584	0.0305859
AFF3	-1.8461	-0.136418	0.00966375
GJA1	-2.08071	-0.156701	0.00324883
SEMA3D	0.958757	0.087204	0.0737636
JARID2	-2.00387	-0.150684	0.004534
GATA3	-1.9553	-0.149844	0.0047564
RSHL3	-0.721493	-0.0516511	0.309225
PROX2	-0.463114	-0.0328372	0.514878
STX2	0.611905	0.0437126	0.37376
PTGR2	-1.10863	-0.079827	0.120327
CALR	-1.41619	-0.115376	0.0273082
TEAD3	-1.89205	-0.186665	0.000579985
ST13	0.841527	0.0650156	0.183712
CANX	-0.312871	-0.0233973	0.641664
SLC27A1	1.36432	0.126118	0.00914828
FHL3	-1.77655	-0.140725	0.00777507
CD200R1	-0.418626	-0.0319336	0.526742
	1.43962	0.117202	0.0153607
HSPA4	-1.479	-0.144312	0.00661043
GATA1	-0.566959	-0.0652826	0.205212
CD46	-0.135252	-0.0135154	0.788364
LCN8	-0.821285	-0.0600528	0.2388
GJA5	0.472504	0.0340438	0.489785
FAM47B	0.644215	0.0674339	0.170215
SLC2A14	1.79482	0.121389	0.0117756
KCTD13	1.54544	0.105647	0.028899
SCARA5	1.47039	0.13266	0.00602714
HS6ST3	-0.350844	-0.0282741	0.574944
COL4A6	-1.65565	-0.130829	0.0129164
UBR1	-0.764937	-0.0750494	0.14531
DTX1	0.469008	0.0352702	0.47436
GNPDA2	0.322752	0.0441105	0.376991
GATA2	0.45263	0.0488681	0.323095
FOXB2	-0.82619	-0.0597868	0.240778
COL10A1	-0.137373	-0.0159702	0.752265
KIR2DL5B	-0.816442	-0.0780268	0.130277
FKBP9L	0.26346	0.0283162	0.569231
IRX2	-0.611548	-0.0462816	0.36153
ADAT2	-0.478834	-0.0712527	0.171842
RCN2	0.827124	0.0695924	0.154793
SLC25A34	-0.357861	-0.0407979	0.423975
NEURL2	1.64972	0.111947	0.0204274
ADAL	1.58821	0.109022	0.0240602
GPR179	1.53074	0.13896	0.00398291
POU2F1	0.0705957	0.00926957	0.854007
CNTN4	-0.754206	-0.0570688	0.262572
RFPL4B	-0.637095	-0.0455056	0.369155
PLCXD2	0.70785	0.0537178	0.273384
HSPA9	0.42591	0.0295587	0.549103
PSMD4	0.415157	0.0297803	0.546241
RING1	0.863269	0.0634906	0.194088
ETV1	-1.30387	-0.104356	0.0447885
ABHD7	-0.750604	-0.0676356	0.187297
ATOH7	0.517638	0.0629953	0.202689
RASSF3	0.398827	0.0278071	0.573253
VWF	-1.17548	-0.0990386	0.0564644
POU6F1	0.200779	0.0249248	0.618298
TIGD2	1.94367	0.132107	0.00602272
METTL6	1.67545	0.119822	0.0129962
RNF149	0.453983	0.0589096	0.235153
MMAB	0.711337	0.0930651	0.0586707
RASEF	2.00319	0.14563	0.00242786
DGAT2L3	0.990034	0.108151	0.0265519
SLC30A7	-0.763707	-0.0704408	0.17033
GLI3	-1.60951	-0.145533	0.00612485
RAET1E	-0.89589	-0.0726155	0.15701
TUBB2B	0.976069	0.0955583	0.0499917
HNRNPUL2	-0.700159	-0.0669845	0.191963
DNAJB9	0.476967	0.0376027	0.445617
PRICKLE1	1.51512	0.106435	0.0277499
SPATA21	1.19948	0.0938269	0.0533723
MLLT1	0.581303	0.0426506	0.385786
COL13A1	-0.145661	-0.020764	0.684293
PSMD10	0.631383	0.0438398	0.372193
TP53	-1.44998	-0.105201	0.0429104
MYT1	-0.331769	-0.02718	0.589769
PNPLA1	1.48754	0.100672	0.0375298
MCM9	1.58061	0.125035	0.00957359
CD300E	1.13192	0.158733	0.00114
RNF175	0.770423	0.0830914	0.0900362
SPRR4	-0.762401	-0.0911494	0.0804578
AKR1CL1	1.4503	0.106096	0.0283422
NFKBIB	-1.54511	-0.121493	0.0204086
CYP4Z1	-1.01815	-0.0745299	0.146146
KLC3	-0.0757105	-0.00931638	0.853833
GJA8	0.909879	0.0624462	0.201271
DOCK11	1.4918	0.102528	0.0341086
TFAP2B	-1.55326	-0.143605	0.00680687
IFI35	0.181208	0.0178296	0.720343
RAB7B	-0.579196	-0.0770024	0.138836
DGAT2L6	-0.447074	-0.0417116	0.411605
BHLHA15	1.33885	0.0913039	0.0598047
B3GALTL	-1.4329	-0.105534	0.0423222
ZEB1	0.532161	0.0594891	0.228129
IFI16	0.182584	0.0177503	0.721472
RNF133	0.233805	0.0175286	0.723644
RTN4RL1	-1.20476	-0.11531	0.0278042
TRMT10B	0.328652	0.0327035	0.509563
RFX3	0.728536	0.0641491	0.190675
LAMA5	0.496969	0.0369165	0.453684
ZNF575	-0.534165	-0.0437368	0.388581
UNC5B	-1.62378	-0.135415	0.0102926
POU5F1	0.12247	0.00856391	0.863127
TTLL10	-0.333597	-0.024854	0.62123
SPDYA	-0.771817	-0.0567852	0.26473
UTX	-1.17146	-0.100314	0.0535521
ESCO2	1.29812	0.107746	0.026203
SLC16A9	1.14463	0.0928649	0.0560577
MATN2	0.786656	0.0586568	0.230945
ATP9B	0.931019	0.066639	0.172383
PHYHD1	0.725299	0.0857156	0.0809933
LDHAL6A	-0.779161	-0.0678254	0.185836
PHOSPHO2	0.465933	0.045516	0.356654
AIFM3	-0.948255	-0.0863031	0.0950784
TTLL9	-0.138843	-0.0197821	0.698366
KLF9	-0.338829	-0.0288086	0.568136
LIPI	0.470524	0.0489611	0.321689
VAMP7	-1.40275	-0.130196	0.0135611
B3GNT6	-0.857511	-0.0661289	0.19597
ID1	-0.548799	-0.0646589	0.209768
ADCY4	0.924843	0.0862024	0.0773567
LINGO4	-0.41086	-0.0294571	0.558622
TDRD5	0.0191404	0.00229071	0.963694
NFX1	-0.980837	-0.0811267	0.11526
ARNTL	0.700961	0.048852	0.319349
PER1	-2.0472	-0.154666	0.00364119
REM2	1.03606	0.0778856	0.109938
ZDHHC22	1.47769	0.100343	0.0381791
LOC650864	-0.638811	-0.0775997	0.134678
IGSF10	-0.393755	-0.0278311	0.580242
	0.00934408	0.00110664	0.982457
HSPB2	-0.23375	-0.0305253	0.549955
KRTAP5-5	1.11056	0.119597	0.0139157
LMO1	0.442397	0.0394772	0.423969
CCT3	-1.613	-0.120934	0.0208866
SLC29A4	-0.628898	-0.0496936	0.328149
SNAP25	-0.322853	-0.0311339	0.538621
SLC25A30	0.146045	0.0144683	0.771701
DZIP1L	-0.880612	-0.0774561	0.132432
SPATA5	0.495037	0.0487194	0.323464
LGI3	1.39548	0.0964047	0.0466554
S100A12	-1.35015	-0.10731	0.03931
NSUN5C	0.411991	0.0285638	0.562746
U2AF1L4	1.49476	0.101027	0.036844
ZDHHC23	-0.723722	-0.0567017	0.265803
KLB	0.451701	0.0374947	0.447303
RABL3	-0.478205	-0.0338627	0.501999
WFDC3	0.645673	0.089828	0.0689531
SEC14L3	0.532036	0.0400141	0.416347
USH2A	-1.24402	-0.102912	0.0477933
PTAR1	-0.741983	-0.0825973	0.111166
CREB3L4	0.84265	0.0794546	0.104178
KLHL17	0.884715	0.060654	0.214726
RBM24	-0.905885	-0.0879136	0.0896767
TAB3	0.131042	0.0164268	0.743365
HSP90B1	-1.32763	-0.106316	0.0410996
OTUD7A	0.501803	0.0560154	0.256877
RAB12	0.362808	0.0467196	0.347896
NOTO	-0.575596	-0.0409357	0.418318
AHSA2	0.261255	0.0206546	0.676853
SKI	-1.16562	-0.0861146	0.094765
SLC16A14	0.56002	0.0580538	0.238757
ITLN2	-0.206282	-0.0176916	0.724905
THA1P	-0.249259	-0.0287803	0.571158
NAT8L	-0.384731	-0.0278283	0.580382
ZNF626	-0.775685	-0.055344	0.276598
UPRT	0.311083	0.0256073	0.605029
B3GALNT2	-0.388698	-0.0356406	0.481791
HMX3	0.0491063	0.00381284	0.938997
CALML3	-0.655635	-0.0602005	0.239274
BRF1	-1.50612	-0.110299	0.0342059
HELT	1.11223	0.0870429	0.0735556
BRCA1	-1.06794	-0.0779924	0.128856
SNX2	-0.914971	-0.0938609	0.071048
POU3F2	0.205404	0.0245565	0.623089
SPINT4	1.71998	0.154764	0.00130151
MMAA	1.22692	0.0969165	0.0458668
NANOS1	-0.141571	-0.0100078	0.841358
PDE12	0.341827	0.039767	0.423572
RCN1	-1.0128	-0.0772779	0.132487
MCART3P	-0.552011	-0.0393626	0.436163
CASQ2	0.174844	0.0123778	0.803014
TTLL11	0.239652	0.0277867	0.577374
HNRNPCL1	0.643582	0.090947	0.0656928
S100A5	-0.233224	-0.0177872	0.723022
APOBEC3F	1.3283	0.120577	0.012765
LSM11	0.645885	0.0464924	0.343797
ANGPTL5	0.568598	0.0659249	0.181436
DNAH2	0.0281381	0.00408084	0.935819
UNC13C	1.30431	0.0894693	0.0652568
LACE1	1.09705	0.0783092	0.107743
SPINK9	0.164274	0.0196064	0.695188
AKR7L	-1.15033	-0.0833061	0.105532
FRMPD2	-0.817986	-0.058445	0.251172
BTNL9	0.172804	0.0149199	0.764122
MDH1B	0.127706	0.00955321	0.847574
ARL10	1.10435	0.0903231	0.0633173
STARD6	0.165898	0.0189674	0.704324
GSTA5	0.557089	0.0551063	0.263284
RNF215	1.5043	0.1045	0.030757
RAET1G	-0.746862	-0.0533566	0.293838
VHLL	0.470188	0.0466284	0.345036
LAMA2	-0.708867	-0.0623393	0.223036
BARHL2	1.83128	0.147616	0.00214153
MFSD8	-0.416949	-0.0394459	0.437198
ARSI	0.444643	0.0326137	0.508482
YY1	-0.285112	-0.0339016	0.505878
AIF1	-0.698669	-0.0614033	0.22988
2020-03-08	1.39705	0.100432	0.0381374
GDPD4	0.437347	0.0398246	0.420035
SMAD5	-0.980447	-0.0713156	0.16375
POU4F3	-1.44215	-0.110912	0.033372
HNRNPA1P4	-0.625899	-0.0733887	0.155982
SLC44A5	-0.641246	-0.0455947	0.368211
AMIGO3	0.961625	0.0711322	0.144927
SEC14L4	0.910728	0.0809862	0.0971482
TAF7	-0.0615745	-0.00467105	0.925495
MCART6	1.24855	0.103742	0.0324588
CMYA5	0.857411	0.0643945	0.187833
PSMD12	0.256466	0.0203906	0.680804
DHFRL1	-0.302825	-0.0223759	0.656108
NFATC3	0.310386	0.0217963	0.659473
ZDHHC21	0.946306	0.0818463	0.0934108
RBBP8	0.980889	0.0671222	0.169011
TLE2	-1.19594	-0.106389	0.0412897
LLGL1	0.627079	0.0499636	0.309171
S100A3	0.24362	0.0175823	0.722699
SLC7A13	0.290456	0.0324104	0.514654
COL12A1	-1.99137	-0.149777	0.00476446
SERPINA11	-1.08314	-0.0915843	0.076811
SLC25A45	1.37707	0.097058	0.0452082
PPP4R2	0.454226	0.049118	0.320613
CES7	-0.227343	-0.0178147	0.722714
GLT6D1	-0.618542	-0.052947	0.298676
OVOL1	0.465084	0.0379913	0.441125
EVX2	0.964481	0.0923035	0.0583776
2020-09-10	-0.208948	-0.024981	0.622906
PDCD2	0.341324	0.034269	0.489395
ACOT12	-0.595077	-0.058284	0.254805
CAPSL	0.715978	0.0672919	0.170047
SRCRB4D	0.801078	0.0554434	0.257488
LRIT3	-0.0515886	-0.00630306	0.900681
COL9A2	0.164526	0.0122681	0.804853
PHOSPHO1	-0.552937	-0.0467974	0.357072
WFDC10A	-0.138127	-0.0135926	0.787119
GATA4	-0.734934	-0.0580636	0.254805
COL6A3	0.418155	0.0513211	0.301005
GBP6	-0.537117	-0.0458394	0.366887
KIF4B	0.746521	0.081334	0.0972813
AGPAT6	-0.953238	-0.0697684	0.172841
SLC5A9	0.747989	0.0528264	0.281098
TSC22D3	-0.0512152	-0.00366221	0.94149
ALDH1L2	-0.162236	-0.0151386	0.76346
DSG4	-0.429658	-0.0359641	0.477183
HECTD2	0.22951	0.0173253	0.72676
SLC25A35	0.621648	0.0635982	0.196025
COL16A1	0.299248	0.0242677	0.624108
DNAJA1	0.44674	0.0485487	0.326398
ABCA13	-0.253378	-0.0222027	0.659387
MATN3	0.36981	0.0262167	0.595637
ARSH	0.852383	0.0948182	0.0526244
RHOV	0.623629	0.0519368	0.290524
S100G	-0.353408	-0.031188	0.53723
RNASE10	0.598256	0.0787285	0.111005
GALNTL4	1.06853	0.0757744	0.119829
XBP1	0.212798	0.0148843	0.763986
NRROS	0.727211	0.0735983	0.133477
B3GNT8	0.128528	0.0169424	0.736048
STXBP1	-1.4089	-0.11214	0.0316357
NFIL3	-1.58815	-0.123856	0.0181985
SERPINA12	-0.692573	-0.0752683	0.145126
TRIM60	0.218891	0.0162955	0.742444
KDM1B	-0.438778	-0.0460778	0.36644
LRBA	-1.58127	-0.12539	0.0169125
CMBL	0.762917	0.0655631	0.180726
PBX1	-0.952969	-0.0936352	0.0714392
CLGN	0.0291244	0.00204179	0.967287
ZBTB48	-0.385607	-0.034664	0.493563
LRRC55	-0.323386	-0.0236432	0.638102
ATP11C	0.404659	0.0401263	0.417328
FAM98B	0.00237447	0.000265412	0.995786
CALU	-0.376139	-0.0273212	0.587248
TMTC3	0.881571	0.0810697	0.0970186
TBX10	1.12901	0.0769233	0.114043
ZNF506	0.486893	0.0349327	0.478379
LIPM	-0.136162	-0.00993208	0.842597
LCLAT1	-0.398155	-0.0282746	0.574306
RNF148	0.468711	0.0643148	0.195341
IL28RA	-0.292665	-0.025629	0.611351
DHX36	0.453257	0.0323683	0.51157
LAMA4	-0.362362	-0.0296511	0.556759
CARD17	1.28311	0.0905116	0.0622083
LPCAT4	-0.133292	-0.00935567	0.851526
CCDC88B	-0.802942	-0.120538	0.0236367
LCTL	0.0750812	0.00552861	0.911528
HSD11B1L	0.280848	0.01958	0.692409
HNRNPA1L2	-0.0824556	-0.0059488	0.905183
VWA2	-0.692305	-0.0503665	0.321257
SLC2A12	0.646827	0.0639717	0.193004
P4HA3	-0.931703	-0.09875	0.0582565
LNX2	-0.585812	-0.0481311	0.343564
GJB1	-1.03909	-0.0826771	0.108512
AASDH	-0.223344	-0.0211911	0.674339
SIRPB2	0.888081	0.0806702	0.0986258
COL6A2	-0.809125	-0.0635872	0.213355
STX1A	-0.388653	-0.0310144	0.538822
ZNF645	0.697274	0.0522339	0.28697
NFATC4	-0.665865	-0.0476776	0.347169
ZKSCAN4	-0.324045	-0.0343021	0.49953
FHL2	-0.921507	-0.0698971	0.17226
PAQR9	1.38623	0.0948849	0.0502787
GTF2B	-0.225312	-0.018499	0.712783
LRTM2	0.513455	0.0602563	0.222788
FOXR1	0.208168	0.0250194	0.616564
ZFPM1	-0.399467	-0.0320567	0.52546
SLC6A18	1.00231	0.0694509	0.154514
ACTRT2	0.294338	0.0248652	0.615761
GTF2E2	-0.636195	-0.0682513	0.185047
SULT1C3	1.05841	0.0749363	0.12405
HLA-DMA	-1.50791	-0.112845	0.0305029
GJB3	-0.645141	-0.0591691	0.247214
POU2F2	-0.133417	-0.0158286	0.754529
GSX1	0.236806	0.0165983	0.737622
WDR36	-0.541962	-0.0397336	0.432067
TRIML1	-0.460776	-0.0329753	0.513179
CHST13	0.709863	0.0531114	0.278824
RPUSD3	1.32784	0.0910591	0.0605241
DHRS7C	1.33893	0.120006	0.0131818
POU1F1	-0.730399	-0.0522465	0.303791
RNASE9	0.0126164	0.00149441	0.976308
SMAD1	0.270877	0.0269316	0.587699
NEIL2	1.07111	0.0768174	0.114773
SLC26A5	-0.22627	-0.0275094	0.588704
SNAI3	-0.381339	-0.0282664	0.574613
MICB	-1.08041	-0.0807813	0.116266
KRTAP5-7	1.0521	0.0810883	0.0959253
GLI1	-0.795316	-0.0578766	0.255804
HES5	0.318165	0.0331495	0.504224
GBP7	-0.721852	-0.0643371	0.209029
HSD17B13	1.31909	0.100595	0.0379703
APOBEC3H	-0.604332	-0.0495376	0.329897
ECM2	-1.18754	-0.0858696	0.0955903
LRRC15	0.450829	0.0314004	0.524277
RBMY1F	-0.0998986	-0.00797851	0.87333
SIRPA	-0.482152	-0.0374334	0.459127
CDC2L2	0.53536	0.0369944	0.452321
DBX2	0.850353	0.0887401	0.0696036
LRRC52	0.128413	0.0119331	0.810765
SYP	-0.0767123	-0.00767232	0.878641
TAF11	-1.43935	-0.12023	0.0217874
RCOR2	0.259874	0.0180783	0.71505
LAMA3	0.0759347	0.00532692	0.914699
GADL1	-0.363171	-0.0392885	0.440406
BPIL2	0.146635	0.0129145	0.795266
GTF2A2	-0.99123	-0.0710977	0.164936
THAP8	-0.141533	-0.0108247	0.828817
COL17A1	0.14865	0.0137865	0.781929
S100A7	0.216661	0.0173516	0.726581
ZNF740	0.589225	0.0505673	0.303866
GSX2	0.501853	0.0363022	0.461162
NDUFS7	0.489135	0.050867	0.302946
NPM1	-2.0658	-0.153298	0.00392087
ING2	-0.359929	-0.0254735	0.612423
HSPD1	-0.209139	-0.0243339	0.631571
TCP1	-0.0285273	-0.00237947	0.962028
CLEC4F	0.494671	0.0375372	0.446172
MMD2	-0.319811	-0.0255015	0.612581
SYNPO2	-0.632572	-0.0567479	0.266433
ZNF683	-0.184383	-0.0145097	0.772328
GPR137C	1.2834	0.0980435	0.0432443
FGD5	-0.229542	-0.0161511	0.747201
SMAD3	-0.772251	-0.0550954	0.278713
MICA	-0.896773	-0.0667091	0.191979
BIN1	-0.532233	-0.0377255	0.455171
NOTCH2NL	0.886158	0.0629626	0.197691
SMAD9	0.333442	0.023314	0.637231
MXD1	-0.335796	-0.0313512	0.535555
TTC16	-0.0798677	-0.00562253	0.910325
ADH5P4	0.437856	0.0468392	0.343747
ATAD3C	-0.445371	-0.0465381	0.361699
AQP11	0.462719	0.0402109	0.41508
LRRTM1	1.09702	0.0770627	0.113505
RAB43	-0.317134	-0.0275501	0.58512
DUXA	0.57391	0.0396026	0.420718
D2HGDH	0.733443	0.0558998	0.254112
IL31RA	0.274035	0.0247767	0.617456
TRIM65	-0.109415	-0.0123314	0.807023
CYP4V2	-0.0091342	-0.000658688	0.989457
PARP15	-0.0750348	-0.00530276	0.915399
LETM1	-0.267974	-0.0259129	0.60813
HSPA1A	0.0761689	0.00625323	0.900118
SLC16A12	0.748758	0.0790954	0.106736
BGLAP	-0.768849	-0.0549123	0.280285
ARGFX	-0.0746199	-0.00543995	0.913255
ARID3C	0.333262	0.0241176	0.625726
PEG3	-0.0729122	-0.00808309	0.872545
PYDC1	-0.792257	-0.0598956	0.240194
LIN28B	0.404038	0.0314351	0.524404
TTC9C	-0.627776	-0.0458029	0.366211
VBP1	0.152759	0.0108289	0.827337
RAD9B	0.766692	0.0555417	0.256895
TTC7B	0.924765	0.0663385	0.174373
CNOT6L	0.443156	0.0308174	0.532073
LCN15	0.117233	0.00835555	0.866464
WFDC5	0.256282	0.0178223	0.718935
ACTRT1	0.919631	0.0635721	0.193168
SLC9A9	1.26908	0.0874798	0.0716161
BCL6	-0.662603	-0.0616016	0.228887
SLC25A42	0.815483	0.0593243	0.225447
NANOS2	-0.114964	-0.00928249	0.852937
MATN1	-0.0287749	-0.00211283	0.966217
AES	0.487223	0.0352988	0.473785
BLOC1S1	0.288374	0.0208311	0.67386
ZNF296	-0.549915	-0.0599909	0.242667
MBL2	-0.146965	-0.0106109	0.832014
TP53BP2	-0.269184	-0.026837	0.595768
RASSF6	0.891919	0.082414	0.0915292
COL7A1	0.16533	0.0201674	0.687087
TFAP2A	-1.09771	-0.0996551	0.0553078
MEX3D	-0.282263	-0.0207681	0.679195
APOBEC3D	1.14842	0.0782684	0.107737
ZNF321	0.473713	0.048837	0.32282
POU3F4	-0.895766	-0.0645543	0.206161
SLC10A6	0.389298	0.0409913	0.407933
C3orf64	0.333943	0.0340197	0.492745
COL14A1	-0.0161496	-0.0011457	0.981663
LAMC2	-0.0874552	-0.00654427	0.895812
SCAMP5	-0.385191	-0.0288367	0.567049
NKX2-6	0.435655	0.0322063	0.513887
NHLRC1	0.125147	0.0168236	0.738041
COL6A1	-0.919019	-0.0767096	0.135753
NFKB1	-0.744774	-0.0594744	0.243781
NAGS	-0.124729	-0.0113197	0.82163
FLOT2	-0.132071	-0.0102545	0.837705
UBE2F	1.07954	0.0938156	0.0538196
TRAP1	-0.0609724	-0.00624919	0.90103
TRIM72	0.428717	0.0345321	0.484186
ZDHHC24	0.0893742	0.00625274	0.899912
S100A10	0.0237682	0.00166456	0.973332
FOXD4L4	0.64585	0.0473392	0.335072
DDX53	0.0245509	0.00251879	0.959905
TRIM40	0.289836	0.0201393	0.684025
KRTAP23-1	-0.284739	-0.0218606	0.663632
PLB1	0.127169	0.0104113	0.834238
SLITRK4	-0.0246907	-0.00175878	0.971861
ARX	-0.113253	-0.00850691	0.86493
EIF4E3	-0.0724025	-0.0067134	0.893507
SNX19	1.09247	0.0784535	0.107109
TIGD4	0.0274086	0.00196099	0.968589
NEGR1	0.0182979	0.00159673	0.974499
CETN1	-0.573146	-0.0436057	0.389494
AMPH	-0.0659153	-0.00493495	0.921293
RAB19	0.133291	0.0101884	0.837588
FOXD4L3	-0.200256	-0.0140791	0.778563
ZCCHC13	-0.260304	-0.0188136	0.707669
PKD1L3	0.629056	0.0621889	0.205914
COL1A1	-0.244901	-0.0267537	0.59772
ABCB5	-5.07367e-05	-5.12626e-06	0.999918
STOML3	-0.496391	-0.0407094	0.421725
CLDN3	-1.51288	-0.111434	0.0325008
PLA2G4D	0.464411	0.0358512	0.467194
SLCO6A1	0.125764	0.00886493	0.858365
GABPA	0.251362	0.0183119	0.711664
REST	-0.778507	-0.059024	0.246955
MYL6B	0.746008	0.0564848	0.249057
ZNF778	0.536267	0.0419603	0.394034
SMAD7	-0.488677	-0.0351679	0.48596
LIPH	0.914146	0.0701593	0.150814
B3GNTL1	-0.760094	-0.0773988	0.133817
TRIM42	0.536277	0.049374	0.316222
SLC22A10	0.571502	0.047559	0.333698
ID2	-0.361154	-0.0300743	0.551313
APBA1	0.097834	0.0074547	0.880883
SHPRH	-0.309381	-0.0264723	0.599648
RBM44	0.383383	0.0433192	0.382446
MSRB3	0.965078	0.0662657	0.174629
CD300LF	-0.635451	-0.0551623	0.279449
KRT39	0.027877	0.00202167	0.967623
HSPA8	-0.019814	-0.00222836	0.964667
S100P	-1.1881	-0.0888145	0.0852642
HSPB1	-0.443951	-0.0340355	0.500266
SSX6	-0.0234454	-0.00267254	0.957654
LCORL	0.611921	0.0436727	0.374197
FBXO45	0.75004	0.0515466	0.292938
DDX51	0.237922	0.0188535	0.703806
SNX1	-1.1395	-0.082095	0.110491
LMO2	0.0918854	0.00681641	0.891
NFATC1	-0.507571	-0.0362213	0.473126
RTN4RL2	0.441991	0.0322269	0.513541
PIGW	0.531867	0.0450989	0.359797
ILDR1	0.273985	0.0191617	0.698704
MS4A6E	0.155186	0.0108162	0.827503
ATP6V0D2	-0.191481	-0.0144464	0.773162
SPRED1	0.247833	0.0173735	0.725785
SPINK14	0.760212	0.0668072	0.172626
APBA2	-0.134908	-0.00965762	0.846843
ACSM2B	0.444172	0.0325331	0.509533
PDILT	0.23445	0.024637	0.620628
STON1-GTF2A1L	0.266383	0.0227588	0.646262
PATE1	-0.126295	-0.0114909	0.818998
AIRE	-0.366979	-0.0273646	0.586781
FRRS1	0.432878	0.0486643	0.325704
TRIM50	-0.237134	-0.0171143	0.732851
FHL1	-0.335928	-0.0237326	0.636706
LIPJ	0.159576	0.0125955	0.799887
SLC6A17	0.208826	0.0164574	0.74016
RFX1	-0.151891	-0.0113694	0.820331
GALNTL5	0.627765	0.0525607	0.284727
RNF2	-0.328278	-0.0231556	0.644847
PPIL6	0.154009	0.011625	0.81496
AP1B1	0.0708194	0.00498565	0.920158
KIF6	0.103327	0.00805516	0.871383
AP2B1	-0.0871038	-0.00611018	0.902597
SREBF2	0.199362	0.0140678	0.776659
MYO3B	0.962267	0.0660449	0.176093
NTN3	-0.180926	-0.0149001	0.766562
SEBOX	0.159047	0.0110858	0.823258
SLCO1B7	0.14404	0.0177069	0.723863
CRIP3	0.0156205	0.00173744	0.972402
S100A8	-0.336824	-0.0244475	0.626787
NKX2-3	-0.12721	-0.0114766	0.81919
IL23R	0.130887	0.0102044	0.837379
POLR2J3	0.182473	0.0159561	0.748249
TJP1	-0.823404	-0.0592964	0.244538
OTOG	0.486956	0.042898	0.384346
UBR3	0.496264	0.0345489	0.483121
KRTAP5-6	0.718325	0.049547	0.312359
UBP1	-0.672077	-0.0479728	0.344231
IL4I1	0.215107	0.0167119	0.736218
RNF113B	0.674467	0.0490493	0.317621
RASL11A	0.326208	0.0326654	0.510123
GLI2	-1.50469	-0.109498	0.0354509
NTN1	-1.11617	-0.935362	2.2588e-21
VAPB	-2.256	-0.684625	8.0046e-24
ZNF772	-2.28725	-0.769849	1.48357e-26
ZBTB43	-1.92566	-0.58673	8.62656e-20
EPN2	-0.988413	-0.440361	7.64089e-12
PNMA1	1.50579	0.333854	1.29008e-13
ZC3H15	-2.42596	-0.7805	3.04006e-27
VPS11	-3.44999	-0.801209	1.38009e-29
MYT1L	1.61396	0.319375	5.75694e-13
VAMP8	-1.64898	-0.560995	3.65521e-18
PROSC	-1.0858	-0.496283	8.75242e-14
ARNT2	-6.02384	-0.450118	3.87049e-16
TSC22D1	-0.996169	-0.42407	1.74391e-11
SNX4	-1.39873	-0.477551	1.0398e-14
CLINT1	-5.45725	-0.383216	4.48431e-13
GTF2IRD2	-1.95937	-0.561505	5.2288e-19
DNAJC30	-3.07869	-0.648484	9.14495e-24
TESC	-5.95208	-0.484189	1.11524e-17
ZNF295	-6.83973	-0.721907	6.08321e-28
ZNF582	-1.39882	-0.435593	2.29266e-13
ZNF586	-1.6126	-0.600315	3.12983e-19
ZNF134	-6.25893	-0.444632	6.70241e-16
STX10	-1.09815	-0.394678	3.80034e-11
ZNF417	-1.14559	-0.394648	2.58635e-11
IKZF3	-1.00796	-0.376382	2.77059e-10
CAND1	-1.04138	-0.397288	5.38235e-11
STX11	-0.806838	-0.309513	9.96782e-08
SP6	-5.14107	-0.457682	2.0163e-16
POU6F2	-0.266473	-0.116307	0.0373598
ZNF572	-1.26397	-0.456646	1.36984e-13
ZNF662	-1.47982	-0.414279	7.68738e-13
KLF8	-1.39595	-0.441003	1.5541e-13
RFX7	-6.15767	-0.49051	5.60926e-18
SYT14L	0.995227	0.184662	2.31421e-05
ZNF606	-0.941999	-0.386362	2.94711e-10
STX16	-0.630569	-0.234037	2.60914e-05
ZNF83	-1.64453	-0.468942	4.2895e-15
ADAMTSL3	-6.55684	-0.519519	2.62408e-19
RASSF9	-0.592468	-0.179911	0.000529656
DNAJA4	-5.69579	-0.450125	4.03556e-16
SYT3	-1.74621	-0.486564	6.27947e-16
CCAR1	-1.45326	-0.343101	2.80024e-10
TCFL5	-1.93349	-0.293397	9.18004e-09
ZNF713	-1.04539	-0.418774	1.35577e-11
ZNF358	-0.946058	-0.32274	1.4307e-08
TIPIN	-3.8897	-0.337389	6.02565e-11
ZNF707	-5.30897	-0.416167	1.47568e-14
NRIP1	3.37887	0.322267	2.65168e-14
ZNF793	-0.385676	-0.118967	0.0191047
BAG3	-1.56022	-0.211568	1.26992e-05
GRHL2	-1.36107	-0.531596	3.5677e-16
B9D1	-2.87953	-0.3629	6.6094e-12
NAPA	-0.812416	-0.305605	1.18683e-07
ZNF37A	3.14268	0.290759	4.9406e-12
ZNF341	-0.937642	-0.41455	6.27246e-11
RRN3	-1.1612	-0.493328	3.80603e-14
ZNF420	-1.18462	-0.33705	1.27463e-09
SNX30	-1.04077	-0.313532	1.46536e-08
ZNF568	-0.744842	-0.23011	1.58978e-05
RYBP	-3.24952	-0.370376	2.63884e-12
DLG5	-1.36139	-0.29079	2.62326e-08
ZNF676	-3.69189	-0.401794	9.357e-14
ZNF702P	-0.987162	-0.451481	4.21443e-12
ZNF607	-1.57248	-0.54391	2.26091e-17
ZNF250	-3.12877	-0.316704	5.55679e-10
JMJD1A	0.677447	0.10881	0.0121026
ZNF671	-0.822152	-0.296308	1.88627e-07
PCBP3	-0.515705	-0.157075	0.00225797
PCGF5	0.808327	0.121983	0.00463386
CCT5	-0.480681	-0.120979	0.0134897
FIZ1	-1.21723	-0.452157	2.83218e-13
ZNF333	-1.23342	-0.375898	5.45255e-11
ARID5B	0.790878	0.139211	0.00138682
NAPG	-1.38624	-0.373931	2.93329e-11
DNAJB13	-1.43818	-0.305045	6.84004e-09
ZNF563	-1.08395	-0.276005	1.79903e-07
SNAP23	2.04316	0.173924	3.19485e-05
CLOCK	-3.51029	-0.291289	6.01749e-09
ZNF548	-0.209849	-0.0643506	0.195318
ZNF514	-0.808391	-0.363847	5.12653e-09
ZKSCAN7	-1.1512	-0.357801	3.3336e-10
ZNF267	-2.24469	-0.285346	1.53422e-08
ST18	-3.49417	-0.239023	7.90896e-07
UHRF2	-4.64368	-0.317487	4.01078e-10
ZNF528	0.152425	0.0274168	0.538447
PRDM5	-3.24608	-0.252655	2.35826e-07
CAB39L	-4.3247	-0.30183	1.95145e-09
PRDM13	-1.51888	-0.230718	2.82195e-06
PER2	1.57719	0.166874	7.39741e-05
SARM1	0.976921	0.120594	0.00462596
ZNF44	-2.26547	-0.27492	3.93342e-08
ZNF277	1.19915	0.154381	0.000281848
ZNF701	-1.33048	-0.305571	8.57793e-09
GJC3	-1.68218	-0.396931	1.47089e-12
ZNF239	3.88286	0.229979	3.08526e-08
ZNF211	4.84216	0.284859	8.54128e-12
ZNF786	-3.00391	-0.281914	1.61747e-08
THOC2	-1.88405	-0.414492	1.78868e-13
MKL2	5.01216	0.290142	3.58499e-12
SGTB	-0.745031	-0.280405	8.83239e-07
SYT13	-1.506	-0.286903	2.73109e-08
ZNF696	-0.799622	-0.245112	4.85616e-06
CLDN14	-4.07545	-0.270995	3.92991e-08
ZNF613	1.04844	0.194677	8.101e-06
ZNF560	1.32826	0.186626	1.20905e-05
ZNF470	-1.25865	-0.220729	8.02514e-06
ZNF587	-1.1412	-0.349998	6.20788e-10
ADAMTSL1	-3.02123	-0.229285	1.96374e-06
CNOT1	1.08592	0.221752	4.95639e-07
ZBTB33	3.27654	0.19046	4.49694e-06
ZNF564	-4.24103	-0.327977	1.4662e-10
ZNF454	-4.33831	-0.295592	3.59311e-09
S100A16	0.338755	0.0733408	0.103272
HYOU1	-3.39452	-0.222026	3.57775e-06
ZNF280A	-3.9079	-0.275972	2.48509e-08
PLA2G16	0.471329	0.0792615	0.0700812
VAPA	-0.697117	-0.175577	0.00046852
ZNF418	-1.72977	-0.316244	1.52433e-09
ZBTB6	-1.87961	-0.164498	0.000415678
ARNTL2	-1.00949	-0.387802	1.33243e-10
ZNF354C	2.4632	0.157227	0.000159808
ZNF562	0.990981	0.150454	0.000461992
ARID5A	-2.62448	-0.186232	7.39753e-05
ZNF524	-0.748896	-0.147456	0.00216686
DTX4	-3.66696	-0.243504	5.20628e-07
ZNF429	-0.0283742	-0.00452141	0.919155
FEZF1	2.59296	0.16897	4.91581e-05
ZNF792	-3.89348	-0.29759	3.09771e-09
ZNF20	-1.54972	-0.126986	0.00540624
KLF14	0.157304	0.0199543	0.647191
THSD4	-0.829528	-0.259476	1.69797e-06
ZNF527	-1.106	-0.300008	2.83405e-08
PDZD8	-2.8558	-0.254895	2.04081e-07
ZNF300	-2.74017	-0.243752	5.68886e-07
ZNF517	-2.8397	-0.247025	4.16957e-07
ZFYVE1	-1.17492	-0.290017	4.63825e-08
ING5	-0.732109	-0.195615	0.000130228
ZNF818P	0.362573	0.0679111	0.125329
ZNF565	1.16328	0.113431	0.00724176
SYT2	-3.57247	-0.246736	3.91159e-07
MED26	-3.61459	-0.258684	1.29937e-07
GATA5	-0.307555	-0.0734461	0.123311
MBTD1	-1.1624	-0.381713	5.63024e-11
USO1	-1.26905	-0.163	0.000539895
EMID2	-1.20218	-0.322471	3.53574e-09
ZNF566	1.23248	0.146511	0.000545545
AP3B2	-1.82301	-0.178827	0.000145745
ZNRF1	-1.5344	-0.375292	1.48475e-11
ZIC1	-1.4308	-0.113254	0.0124425
WTIP	-3.58462	-0.252733	2.25751e-07
KCTD14	-4.47339	-0.30375	1.5935e-09
SNX6	-2.48565	-0.248621	3.89511e-07
GOLGA2B	-1.68726	-0.179625	0.000141768
PTRF	-2.2196	-0.234963	1.38961e-06
EMILIN1	0.864297	0.108502	0.0110434
ZNF749	2.81365	0.167059	5.86906e-05
SCGN	-2.56444	-0.238554	9.32802e-07
MED6	-2.11221	-0.199671	2.7125e-05
MXD3	-3.48016	-0.253369	2.15123e-07
ZNF114	-3.98654	-0.263767	7.82682e-08
TCERG1	3.49699	0.199154	1.6002e-06
ZNF789	2.28986	0.149789	0.000326775
ZNF175	-1.04285	-0.179853	0.000197783
ZNF641	-2.07215	-0.220477	4.97127e-06
ZNF790	-1.6306	-0.198951	3.30267e-05
NCOA2	-1.3514	-0.117926	0.00955192
ZNF496	-4.37422	-0.302595	1.80152e-09
ZNF784	0.879494	0.119195	0.00535652
CASZ1	-2.33707	-0.17841	0.000139491
CNIH4	-1.95165	-0.179083	0.000139482
ZNF415	0.0602347	0.00629425	0.884803
LMO4	-2.48925	-0.165793	0.000356228
GJD2	3.73846	0.224315	6.65234e-08
DTX2	-3.72388	-0.247264	3.68189e-07
CCT4	-2.39518	-0.201379	2.25217e-05
LZTR1	-1.58729	-0.117094	0.00981646
SYT15	2.32601	0.155052	0.000199128
SEC63	-1.1042	-0.250917	1.08056e-06
CLDN22	-0.509032	-0.134533	0.00671936
FCN3	2.87815	0.179686	1.54572e-05
DNAJB11	2.57816	0.193548	3.41399e-06
ZNF710	0.369091	0.0701836	0.113572
ZBTB47	-2.03024	-0.170742	0.000257648
DACH2	-3.18334	-0.229248	1.9374e-06
ZNF672	1.81556	0.170198	4.93181e-05
PHF20	2.87327	0.179352	1.60339e-05
ZNF93	-2.12524	-0.221996	4.31064e-06
ZNF680	-3.30345	-0.21896	4.6956e-06
ZBTB11	-2.36066	-0.158613	0.000606488
ZNF45	-0.676933	-0.0966171	0.0351015
BUD31	3.22303	0.19783	1.91567e-06
ZNF486	1.67467	0.0984047	0.0189321
ZNF585A	2.53624	0.168655	5.10489e-05
MFAP3L	-2.2495	-0.142862	0.00183394
FZR1	-2.65696	-0.233179	1.46906e-06
SIX5	1.04755	0.0874197	0.0385787
KCNIP4	2.75759	0.210592	4.36656e-07
PRDM9	-1.10727	-0.314134	1.00199e-08
ZNF223	-1.92072	-0.145541	0.00156408
ZNF408	-1.74937	-0.145397	0.00160707
ZBTB40	-1.99505	-0.171278	0.000248786
CALML6	2.67503	0.160728	0.000111797
DNAJB12	-0.301822	-0.0189784	0.66163
ZNF439	2.79084	0.1598	0.000121555
ZNF79	1.28356	0.10006	0.0174608
GOSR2	-2.11851	-0.134762	0.00316309
DLK2	-2.0133	-0.187761	7.0869e-05
ZNF425	1.70349	0.123594	0.00316905
AHRR	-1.88182	-0.121404	0.00744222
COL18A1	-2.1589	-0.153064	0.000912586
ZNF154	-2.03305	-0.185833	8.20054e-05
KLF12	-0.534151	-0.061774	0.167193
ZNF512	-0.942796	-0.240977	3.50765e-06
ZNF329	-1.62584	-0.101948	0.0232336
ZNF782	2.43025	0.14899	0.000347874
SKOR1	0.815044	0.118332	0.00591309
ZNF404	-2.78041	-0.236013	1.1224e-06
SMYD2	0.602983	0.0679033	0.112823
ZNF324B	2.35679	0.136502	0.00105755
ZNF33A	-2.11806	-0.136124	0.00289353
DNAJB4	2.90271	0.168538	5.01321e-05
GLIS1	-2.61397	-0.19303	4.31221e-05
L3MBTL2	-2.04295	-0.202371	2.21553e-05
ZSCAN10	1.3731	0.115702	0.00594203
ZNF101	-2.74446	-0.192846	4.32622e-05
ZNF518A	-1.70986	-0.127275	0.00523445
ADCK1	-0.904167	-0.237924	4.92644e-06
ZNF445	-1.15417	-0.244797	1.52292e-06
ZNF84	2.21725	0.132915	0.00144228
SGMS1	-2.65436	-0.182481	9.90449e-05
ZNF629	-1.78966	-0.134741	0.00323576
ZBTB41	-0.059596	-0.00952607	0.830983
AEBP2	-2.6088	-0.213017	8.34651e-06
ZNF324	-2.22166	-0.152796	0.000925768
ASH2L	-2.18553	-0.166019	0.000358867
DNAJC17	3.47602	0.203987	8.95436e-07
ZNF25	-3.0935	-0.20065	2.23309e-05
ZBTB34	-0.171079	-0.0235079	0.596616
SYT12	-2.60207	-0.174933	0.000177976
ZSCAN29	-2.61397	-0.177457	0.000146588
COL22A1	-3.22323	-0.215158	6.54548e-06
ZNF264	1.57135	0.144839	0.000563436
ZNF319	-2.49329	-0.161866	0.00047519
MYCBP	1.76102	0.104339	0.012746
LAMA1	-2.46913	-0.200425	2.40993e-05
EGFL7	-2.02938	-0.166607	0.000349539
DTX3	-2.2559	-0.185813	7.94262e-05
ZNF16	-0.8483	-0.0535389	0.223258
ZNF407	-3.09932	-0.204781	1.58497e-05
TJP3	-2.01841	-0.127771	0.00497884
SUPT20H	-1.93771	-0.142748	0.00188583
LMO3	-0.26834	-0.0226715	0.603349
ZNF248	-0.692149	-0.204138	9.22135e-05
ZMYND10	-3.93662	-0.260243	1.09273e-07
LIMD1	-2.12641	-0.185607	8.2192e-05
ZBTB46	1.60386	0.152821	0.000274759
ZKSCAN5	-1.26387	-0.0851985	0.0561479
STX6	-2.56384	-0.17387	0.000193483
ZNF765	2.75153	0.163191	8.70997e-05
ZNF543	-2.56585	-0.184343	8.62374e-05
CRTAP	-1.0193	-0.110567	0.0153286
ZNF704	2.00136	0.145111	0.000513416
GLIS3	-2.87469	-0.249931	3.18977e-07
ZFP42	-1.40293	-0.153084	0.00101577
BAG4	-0.535995	-0.0330981	0.447638
MATN4	0.366758	0.0316599	0.460254
CALN1	1.61638	0.159774	0.000143876
KLF11	-1.5222	-0.0951295	0.033612
ZNF215	-1.37546	-0.135936	0.00315599
PTOV1	1.30381	0.0799977	0.0574414
LEPREL2	-2.45932	-0.164756	0.000385311
ZFP41	-1.15903	-0.150118	0.00134289
ZNF711	-1.54348	-0.124172	0.00643291
ZSCAN5A	-3.75714	-0.25684	1.52156e-07
ELL2	-0.737131	-0.105422	0.0220335
SYTL4	0.68103	0.0593821	0.163013
ZNF708	-1.28512	-0.121659	0.00772599
DNAJC9	-1.1843	-0.170586	0.000334133
ZNF222	-2.48502	-0.180457	0.000117509
NOB1	-2.02591	-0.128643	0.00471017
ZNF709	-2.37134	-0.208601	1.24955e-05
ZFY	3.70892	0.216658	1.80404e-07
PDCD6	1.69224	0.104789	0.0124055
ZNF367	-2.28567	-0.166567	0.000341573
ATF5	-2.00035	-0.15156	0.00102704
ZNF646	-0.393688	-0.0616717	0.174658
ZNF337	-1.53999	-0.100561	0.0251488
AP4B1	-1.00738	-0.0995646	0.027756
TAF7L	0.890125	0.101229	0.0173723
ZNF614	0.00502513	0.000829759	0.985154
ZNF347	1.94553	0.113401	0.00669402
PJA2	-1.57163	-0.103048	0.0219249
NTNG1	-1.33088	-0.087159	0.0508428
TCEB2	-1.7345	-0.178691	0.000150214
ZNF17	-0.707808	-0.0530658	0.228417
ZNF34	-1.88537	-0.130643	0.00418048
ADCK3	-0.928757	-0.22545	1.05802e-05
GRPEL1	2.1331	0.175262	2.73075e-05
SNX18	-2.21206	-0.153985	0.000852018
ZNF383	-1.61253	-0.160815	0.000566541
DCP1A	-0.87609	-0.188013	0.000145192
ZMYND19	-2.41161	-0.162808	0.000445893
ZNF556	-0.726326	-0.0493268	0.261439
CABP4	0.657905	0.0752512	0.0785823
ZNF567	0.424859	0.0592501	0.171824
AIM2	-1.35155	-0.1158	0.010818
ZNF699	2.2527	0.148554	0.000367141
ZFYVE26	-1.38826	-0.121302	0.00778287
NSFL1C	0.68912	0.0835812	0.0509298
CLDN20	-0.111819	-0.015762	0.722337
PIGN	-2.30496	-0.150433	0.00108663
ZNF596	-0.556895	-0.0575814	0.195389
ZFYVE28	3.2151	0.202149	1.14555e-06
ZNF85	-1.9302	-0.121735	0.00727621
ZNF8	-0.410443	-0.0355883	0.417276
PRDM4	-2.29625	-0.163688	0.000421645
ZNF322B	1.92748	0.118722	0.00451994
ZNF304	-1.87851	-0.118363	0.00894985
ZNF618	1.77122	0.108293	0.00971077
ZNF205	-1.21012	-0.112222	0.013522
ZNF462	-1.46604	-0.108167	0.0165879
ZNF285	-1.62078	-0.101739	0.0235048
ZNF317	-2.17525	-0.145494	0.00154001
CCBE1	1.86407	0.108542	0.00950097
ZNF493	-1.31383	-0.151557	0.00115462
ZBTB24	-0.86902	-0.106857	0.0194699
C1QL3	-0.360637	-0.0557035	0.218646
RGN	-0.100896	-0.0127283	0.772635
S100A14	-1.67817	-0.112493	0.0127864
DNAJB6	1.14655	0.0723105	0.0865538
HOOK1	1.31589	0.102482	0.0148723
ZNF668	-1.45166	-0.0908994	0.0419336
CLDN23	-1.0839	-0.232002	4.56291e-06
VPS35	-1.9428	-0.173146	0.000218193
ZNF254	3.70827	0.210834	3.77408e-07
RPH3AL	-1.70458	-0.132145	0.00385106
ZBTB38	1.39801	0.0911862	0.0300903
ZNF274	-1.49375	-0.0938369	0.0359962
ZNF649	-2.68324	-0.232349	1.57262e-06
ZNF509	1.89962	0.111861	0.00749741
ZNF382	1.50821	0.0965823	0.0214376
ZNF14	1.15541	0.119386	0.00474764
ZNF366	1.41796	0.102853	0.0143788
NACC2	-1.17004	-0.11313	0.0129183
ZNF230	-1.38408	-0.140912	0.00228823
CBFA2T2	-0.270032	-0.0280859	0.522929
GRHL3	-1.74135	-0.112815	0.0125093
STX19	-1.66298	-0.14269	0.0019464
STX7	-0.343541	-0.0410821	0.35494
ZBTB3	-0.917178	-0.100471	0.0269063
GJC2	-1.06181	-0.0722081	0.103536
ZNF256	-2.35704	-0.166233	0.000348065
CALR3	1.28202	0.108834	0.00975425
CTCFL	1.34348	0.11747	0.0052503
ZMYND12	-2.89289	-0.290617	7.29947e-09
ZNF253	-2.33898	-0.256468	2.01891e-07
FSTL1	-0.145289	-0.0158278	0.718047
AP1M2	-1.62037	-0.14612	0.0015568
ZEB2	0.548502	0.0747908	0.0830832
ZNF512B	-0.479657	-0.0532462	0.23146
TFCP2L1	2.8205	0.164501	7.60211e-05
NACC1	-2.73887	-0.177443	0.000145533
NFE2L3	2.08806	0.176895	2.3237e-05
ZNF432	-0.995641	-0.0615841	0.162567
SDF4	-1.28364	-0.104663	0.0204471
ZNF808	1.68505	0.120121	0.00413904
PBX4	-1.82633	-0.119322	0.00846849
EPN1	0.61049	0.0790729	0.065897
ZNF682	-0.653603	-0.0665083	0.13605
ZNF19	-0.198106	-0.0136405	0.752912
FST	-1.37505	-0.0889478	0.046421
ZNF552	-0.14501	-0.0191386	0.665378
DNAJA3	0.900259	0.0679724	0.1085
SCUBE2	-1.75911	-0.113061	0.0123208
BAG2	-0.686354	-0.059161	0.181614
ZNF689	1.00826	0.107857	0.0109794
ZNF157	-1.03254	-0.0677157	0.125918
ZFP28	-0.102734	-0.0138661	0.753853
C1QTNF2	-1.41139	-0.120867	0.00796654
RFXANK	1.25426	0.117715	0.00524003
SYT6	-0.650017	-0.0820569	0.0699318
MYOCD	-1.80621	-0.113917	0.0116936
HSPB8	-1.96122	-0.169078	0.000294119
ZNF492	1.80312	0.142261	0.000676384
ZNF467	-1.62853	-0.125088	0.00603491
ZNF578	-2.17005	-0.140372	0.00217768
ZNF761	-0.359672	-0.0424674	0.338957
CEBPZ	1.96283	0.114537	0.00615686
ZNF131	-1.49173	-0.100159	0.0257596
ZNF599	1.1854	0.10958	0.00940954
TC2N	0.892756	0.0854032	0.0441114
COPS5	1.73993	0.113847	0.00655594
RNF125	2.94383	0.188915	5.52057e-06
ZNF442	-0.888618	-0.067375	0.12859
ZNF160	1.72706	0.10086	0.0160993
ZNF540	1.78387	0.104902	0.0122555
FAM84B	2.0419	0.126135	0.00252976
ZNF257	-1.5913	-0.165144	0.000418657
ZNF140	-0.979309	-0.0885456	0.0486586
ZNF554	-1.41373	-0.128968	0.00486026
ZNF236	2.10344	0.197664	2.37764e-06
VPS18	-0.114662	-0.0152878	0.729519
EXOC7	1.73091	0.148766	0.000385278
ZNF33B	-1.15076	-0.0740471	0.0950707
HSPH1	3.07094	0.175244	2.45574e-05
STX12	-0.157981	-0.0134329	0.757431
SPON1	-0.599554	-0.0461759	0.293468
ZFP161	0.156516	0.00944483	0.825801
CLDN1	-0.477678	-0.0425733	0.333502
ZNF335	-2.17619	-0.167604	0.000319619
ZNF423	-1.54381	-0.105524	0.0191443
ZBTB12	0.861087	0.0811823	0.0557882
PARD3B	1.40373	0.0869644	0.0386261
EFHB	1.04838	0.0986753	0.0196557
SNX9	1.14558	0.0898634	0.0331469
ZNF589	-2.95667	-0.193605	4.00575e-05
WDFY1	-0.600679	-0.0370144	0.396481
ZNF497	1.81031	0.109336	0.00900971
ZNF771	-2.7798	-0.179706	0.000121869
RFX6	-2.05558	-0.147252	0.00137665
CLDN6	-0.368326	-0.0423505	0.339757
PRDM16	2.43294	0.140549	0.000742152
ZXDB	1.11423	0.066132	0.117272
ZNF670	1.97685	0.122414	0.00339993
FSTL5	0.0916075	0.00592854	0.890341
ZBTB39	-1.10298	-0.0685596	0.121166
KCNIP2	1.01775	0.060386	0.15322
NCOA4	1.67483	0.123903	0.00310316
GOSR1	-1.59326	-0.0998754	0.0260386
ZNF550	-1.53816	-0.116524	0.0101905
DNAJC5G	0.658421	0.060692	0.154384
ZNF584	-1.35198	-0.0856126	0.054821
YKT6	-0.915217	-0.110279	0.0159807
DNAJA2	-1.56557	-0.129152	0.00471627
ZSCAN32	-0.259858	-0.026464	0.5467
TSPYL2	1.16899	0.0695694	0.0991433
ZNF124	1.9946	0.120975	0.00379419
LEPREL1	-1.13436	-0.0716953	0.10561
ZNF799	-2.21936	-0.140977	0.00208565
KLF1	1.1594	0.133121	0.00168051
ANKRA2	-0.482755	-0.0438989	0.319159
CLDN17	1.12449	0.138944	0.00107456
CITED2	-1.412	-0.113529	0.0122666
DNAJC11	-1.42954	-0.15073	0.00118309
CRTC1	-0.848074	-0.0671667	0.130035
ZNF521	1.15324	0.105411	0.0125231
DYSF	-1.03175	-0.0642435	0.145663
SCUBE3	-2.27139	-0.15138	0.00101916
NID2	0.781426	0.0465164	0.27298
ZBTB2	-1.26142	-0.0800032	0.0720161
EDC4	-0.33768	-0.0253748	0.560385
ZNF721	-1.431	-0.103614	0.0214174
ZNF30	-0.921587	-0.114348	0.0127578
KCTD4	1.0815	0.0856868	0.0424391
MKKS	1.00931	0.131661	0.00201767
ZNF121	-1.36142	-0.0975971	0.0297471
MZF1	1.71197	0.102314	0.0146331
PIKFYVE	1.85412	0.11029	0.00840443
ZFP62	-1.30019	-0.0896864	0.0448844
ZNF791	-2.32549	-0.160296	0.000538411
ZNF224	1.20587	0.10841	0.0101549
FSTL4	-1.5012	-0.110703	0.0143288
LDB2	0.0408456	0.00301889	0.944194
ZNF234	2.34555	0.135916	0.00111237
IKZF4	-0.9308	-0.0697463	0.115983
ZNF7	0.375056	0.0225129	0.598312
ZNF212	-0.166528	-0.01869	0.6705
ZNF398	-0.495286	-0.0376038	0.39052
LEPRE1	-0.0805373	-0.00596999	0.890245
ZNF92	0.589906	0.0473198	0.266881
CAB39	-0.192261	-0.0246644	0.577491
PORCN	-1.36265	-0.139303	0.00255025
AP1M1	-0.963649	-0.0829152	0.0638878
ATG5	1.49851	0.139427	0.000909934
ZNF697	-0.540464	-0.0397342	0.364382
HOOK2	-1.98148	-0.128031	0.00490701
ZNF669	1.92527	0.113329	0.00673582
ZNF532	-1.14428	-0.0719451	0.104418
ZNF107	0.902531	0.0887905	0.0363926
ZNF177	0.302548	0.0246209	0.566102
RNF11	-0.944839	-0.0597223	0.175415
TSC22D2	-1.00668	-0.0621782	0.15865
ZFP90	-0.969859	-0.0970832	0.0317468
ZFYVE27	1.19408	0.0900364	0.032672
AP3M1	0.0725179	0.00796273	0.854743
ZFP1	-2.27367	-0.149559	0.00115699
ZNF574	-1.13547	-0.130006	0.00481925
CABP7	0.706489	0.0616279	0.147465
NFAT5	1.06179	0.0987021	0.0195791
NPNT	1.2539	0.0908435	0.0309971
SMOC2	-0.425937	-0.0479236	0.280687
ZNF260	-2.37734	-0.151399	0.00101158
KLF4	0.979115	0.102724	0.0154382
SEC22B	-0.884332	-0.0545059	0.21507
ZSCAN4	1.75898	0.102905	0.0140377
GRPEL2	-2.16006	-0.143244	0.00179605
EFHD2	0.850194	0.0946585	0.0261731
ZNF233	-0.0959754	-0.00742508	0.8639
ZNF581	0.0380734	0.00490541	0.910905
PPRC1	-1.41351	-0.0978194	0.0293127
CALML5	-1.06055	-0.0821508	0.0657342
ZNF773	0.453635	0.0416332	0.330905
ZNF23	-0.549142	-0.0460172	0.295883
ZFX	1.23925	0.117958	0.00516376
PROM2	-1.69436	-0.112321	0.0129038
MKL1	0.4986	0.0438279	0.305231
ZIM3	-1.06699	-0.0773715	0.082077
MYNN	1.38621	0.129047	0.00216815
TAF6L	0.887118	0.0912055	0.0317639
ZNF334	0.839364	0.0546284	0.197497
NCALD	-0.944503	-0.134466	0.00395836
ZNF611	-1.56545	-0.0997306	0.0262731
DNAJC5	2.24699	0.130018	0.00182869
IKZF5	-0.745992	-0.0713091	0.110092
EPN3	-0.852867	-0.0526908	0.230397
ZNF354B	-1.19416	-0.10411	0.0212618
RNF12	-3.03555	-0.197214	2.97184e-05
ZNF691	0.488692	0.0314398	0.461072
ARID4B	-0.985081	-0.0691777	0.118525
ZNF616	-1.43243	-0.134122	0.0035075
LMAN2	-1.53654	-0.100008	0.025916
ZNF91	-1.36041	-0.0940032	0.0359029
BPIFB2	-0.722115	-0.0509856	0.246324
GP1BB	-0.938131	-0.099066	0.028819
ZNF443	1.92314	0.112504	0.00715051
ZNF667	1.24239	0.086367	0.040328
ZFAT	2.31287	0.141376	0.000695332
UHRF1	-0.571262	-0.0400749	0.36
ZNF345	-0.567336	-0.0377379	0.387901
SAP30BP	-0.909913	-0.0736674	0.0979016
TCEB3C	0.0933703	0.00887423	0.837546
ZNF273	-0.699799	-0.0500522	0.254988
ADAMTSL2	3.00744	0.173009	3.12518e-05
ZNF468	0.71549	0.052802	0.214002
ZNF627	1.22976	0.0817352	0.0523966
ZNF189	-0.433864	-0.0288949	0.507089
ZNF571	-2.56093	-0.164653	0.000385807
ZNF416	0.976219	0.0611642	0.148181
ZNF549	0.889243	0.075188	0.0760432
ZNF700	-1.41323	-0.0913468	0.0410514
CABP5	0.732123	0.0524577	0.216815
DRAP1	-0.652365	-0.0474993	0.279658
ZNF446	-1.77602	-0.158671	0.00064032
BCLAF1	0.271423	0.0244346	0.569959
ZNF787	-1.01007	-0.0982914	0.0296466
DNAJB8	0.885698	0.0530962	0.210072
JMJD1C	-1.03126	-0.0750042	0.0915538
GTF3C3	-0.141136	-0.0229692	0.608937
GNPTAB	-2.29113	-0.154844	0.000797468
KCTD6	1.23675	0.0865761	0.0398599
RBAK	-0.541323	-0.036995	0.397348
CBARA1	0.822089	0.0664238	0.117405
ZBTB16	-1.23856	-0.0812992	0.0678007
MOAP1	-0.619194	-0.0543259	0.219213
	2.48457	0.142903	0.000601245
ZNF501	-1.4237	-0.0892344	0.0456693
YY1AP1	2.22338	0.129384	0.00192824
NDC80	-0.0993101	-0.0109979	0.801685
SMYD1	-1.00903	-0.104744	0.0210923
FHL5	0.607498	0.0770618	0.0728912
ZNF597	0.734774	0.070784	0.0963331
HKR1	-1.45678	-0.12108	0.00782672
PNMA2	0.586055	0.0379007	0.373385
ZSCAN18	0.864823	0.0518796	0.220857
ZNF592	-0.00535982	-0.000324064	0.993995
DNAJC12	-0.545584	-0.0884849	0.0547135
ZNF181	1.01068	0.0598843	0.156709
ZNF547	-0.632901	-0.0805389	0.0751806
ZFP14	-0.912086	-0.0590099	0.180612
ZNF138	-1.00931	-0.0713513	0.107757
CGREF1	-1.31641	-0.101145	0.0246885
ZNF41	0.0842123	0.00576851	0.893372
CCT8	-0.0870637	-0.00531472	0.901939
ZNF430	-0.0110841	-0.00118546	0.978301
GFI1B	0.38533	0.0384971	0.370207
ZSWIM2	0.0191609	0.00224276	0.959055
TAF5L	2.59814	0.149142	0.000339383
ZNF579	-0.111518	-0.0121228	0.781832
CAND2	0.657128	0.0393742	0.354439
TOR3A	-0.0421579	-0.00340163	0.937371
ZNF585B	-0.410923	-0.0378534	0.389361
POU2F3	-0.778439	-0.0523224	0.234089
SMYD5	1.34624	0.0835153	0.0471797
ZNF502	-0.0486578	-0.00381389	0.92977
GTF2H2D	0.810671	0.0733154	0.0842809
PCGF1	-0.825753	-0.0546355	0.214401
SGMS2	-1.68116	-0.108492	0.0160888
LITAF	-0.525928	-0.0522994	0.238012
RNF114	-1.03866	-0.120474	0.00871219
BAT3	0.472748	0.0367501	0.38962
STX17	2.03986	0.12144	0.00365226
SYTL2	2.54826	0.148016	0.000377555
RCN3	2.66902	0.155183	0.00019157
ZNF135	0.0520165	0.00320555	0.940593
ZNF716	0.9809	0.0617853	0.144072
PILRB	1.35167	0.089856	0.032669
CNOT7	0.919319	0.0899473	0.0339545
ZBED4	-0.91777	-0.0575179	0.191435
MED21	1.19627	0.128997	0.00228615
EFHA1	0.107232	0.00785485	0.855228
TJP2	1.15191	0.106757	0.0114535
ZIC4	-0.956939	-0.103349	0.0229492
GCA	-0.931811	-0.0574632	0.191765
SNX7	0.0426979	0.00269764	0.950016
ZZEF1	-0.617211	-0.0495128	0.260975
ZSCAN20	-0.587608	-0.0377029	0.388114
ZNF461	-1.48203	-0.0957749	0.0325466
ZNF781	0.891731	0.0605621	0.152729
ZNF775	0.733753	0.0436946	0.303512
ZNF235	0.408981	0.0405567	0.34477
BIN2	-0.642108	-0.104015	0.0248915
ZXDC	0.345663	0.0389495	0.366573
AHCTF1	-0.73724	-0.0454709	0.299223
SCUBE1	2.49239	0.14653	0.000433803
ZNF77	1.86254	0.108549	0.00949678
EFHA2	-1.8044	-0.131303	0.00403075
SNX33	-1.35437	-0.0918752	0.0400657
TFAP2E	-2.18684	-0.14139	0.00203206
POU3F3	-0.511379	-0.0629434	0.160569
VGLL2	0.338507	0.0271803	0.52601
ZNF573	-1.0954	-0.0778637	0.0801252
ZNF284	0.270596	0.026186	0.543216
ZFP57	0.664522	0.0396473	0.351049
ZNF519	-0.906728	-0.0780068	0.0806193
ZFP37	1.2109	0.137801	0.00113391
ZNF483	-1.18207	-0.0735771	0.0969883
ZNF491	0.586454	0.04001	0.347452
CCT6B	0.976056	0.0964185	0.0228894
ZNF221	-0.602351	-0.0370417	0.396127
TSNARE1	0.347381	0.0378355	0.37997
NUP210	-0.525901	-0.0688427	0.12687
ZNF395	0.0182339	0.00344681	0.939078
RNF185	1.09521	0.0715786	0.0899944
VPS26A	1.54001	0.0960963	0.022069
AP3B1	-0.500728	-0.0331927	0.446759
RUFY2	-1.14802	-0.115784	0.0111432
ZNF200	-0.946814	-0.0588995	0.181204
HSPB9	0.436242	0.0390855	0.361389
ZNF229	-0.431739	-0.0439107	0.320517
ZBTB25	0.0608722	0.00509664	0.906087
HS1BP3	-1.12393	-0.0722124	0.103265
SYT10	-0.589294	-0.0361561	0.407341
PPP1R13B	0.0851206	0.00926431	0.831208
S100A7A	0.748629	0.0535488	0.207266
JARID1C	1.44693	0.0985647	0.0189666
ZNF561	0.113779	0.00990635	0.818504
CLPX	1.30061	0.0865904	0.039676
GON4L	0.106968	0.0110814	0.798305
OVOL2	0.088445	0.00672379	0.876016
CAPS2	-0.672535	-0.0579506	0.190484
ZNF624	0.367359	0.0224056	0.600137
MUC5B	0.170757	0.019546	0.6525
MDN1	2.02868	0.117735	0.00484232
DNAJC1	-2.33818	-0.151595	0.000999898
APBA3	0.096521	0.00671302	0.876034
PPARGC1A	-0.0476255	-0.00348488	0.935729
CAMTA2	-0.696043	-0.0665989	0.134853
ZNF577	0.811787	0.0722927	0.0886478
HEATR6	0.392147	0.0427299	0.320792
SPOP	0.233165	0.0175664	0.682459
ZNF74	-0.564538	-0.0375185	0.39062
SERTAD2	1.75924	0.117788	0.00490124
ZBTB17	0.276115	0.016709	0.696339
NPM3	1.22395	0.10774	0.0105966
ZNF431	0.778193	0.0463766	0.274448
SYNPR	-1.93762	-0.124657	0.00607454
CIR1	0.472338	0.0322395	0.450016
CCT8L2	-1.08895	-0.0937653	0.0370638
MED25	-0.535783	-0.0402107	0.358914
ZNF146	0.470092	0.0343002	0.421798
ZNF529	-0.852717	-0.054607	0.214445
GLI4	-0.831608	-0.075986	0.0889363
SYT9	0.702857	0.0437254	0.303418
PHF12	2.13597	0.136825	0.00104344
ZNF558	0.503367	0.057964	0.17729
ZNF35	-0.339135	-0.0213956	0.622052
ZNF70	-1.24782	-0.0861969	0.0535137
TRAPPC4	0.804205	0.078922	0.0634042
KCTD11	-1.29057	-0.0809214	0.0688884
ZNF630	0.893383	0.0543214	0.199674
ZNF768	1.16503	0.110731	0.00872928
DNAJC13	-0.998328	-0.0768063	0.0845573
ZNF3	1.75133	0.102172	0.0147456
ZNF182	-0.12979	-0.00826429	0.848294
ZFP64	-1.40174	-0.127806	0.00523162
ZNF331	-0.270743	-0.0262514	0.549315
VPS41	-0.477841	-0.031211	0.473933
CD96	-0.637305	-0.0512963	0.244564
SMYD4	-0.865416	-0.0544582	0.215572
TRAK1	-0.471601	-0.0522414	0.240158
ZNF22	0.82119	0.0642305	0.129958
ZNF544	-0.390834	-0.0269161	0.536492
ZNF436	-0.286928	-0.0181031	0.676241
ZNF619	-1.09116	-0.0675525	0.126544
ZNF639	-0.614785	-0.0837532	0.065523
ZNF813	-0.411942	-0.0358479	0.413972
ZNF583	0.412371	0.0438202	0.308021
ZNF555	0.523967	0.0488428	0.253293
ZNF133	-1.15214	-0.0741892	0.0944615
PEAR1	-0.417795	-0.0400039	0.363883
ZNF69	-1.24476	-0.0776498	0.0804158
MTF2	0.461185	0.0411917	0.335779
S100A7L2	-1.12257	-0.0748359	0.0918582
ZNF287	-0.166555	-0.0112273	0.795318
ZNF684	-1.93337	-0.130782	0.00413139
TSHZ3	-0.0550774	-0.00386976	0.928612
SPINK5	0.872521	0.0603363	0.154399
MSS51	0.246485	0.0227431	0.597376
RNF166	0.570541	0.041163	0.334002
RUFY1	0.758574	0.0846389	0.0472269
ZNF623	2.07115	0.120656	0.00387234
DNAJC5B	-1.15668	-0.0762505	0.0860327
NTNG2	-0.225031	-0.0294171	0.507573
KLF16	0.0655976	0.00429712	0.920454
MED17	-0.442611	-0.0482577	0.276869
PYGO1	0.566201	0.0343946	0.419306
MED27	0.209797	0.0220293	0.610399
TBCEL	-0.087598	-0.00590683	0.891239
SLC2A4RG	-0.689288	-0.0526554	0.232105
ZNF643	-1.96113	-0.133801	0.00339686
GJC1	0.373616	0.0229073	0.591965
CGN	-0.0933537	-0.00566053	0.895599
CLDN8	-0.66425	-0.042153	0.335385
PEF1	-0.103901	-0.0118965	0.786191
EFHD1	0.121951	0.00938381	0.827517
CRNN	-1.96663	-0.153394	0.00090663
EDEM1	1.37041	0.0808739	0.0546073
ZNF569	-0.532521	-0.0502455	0.255861
GATAD1	-0.446921	-0.0274796	0.527481
ZIC5	-0.283407	-0.0287685	0.512663
SPON2	-0.135453	-0.0109339	0.801122
ZNF546	0.00901755	0.000547823	0.989846
ZNF460	0.649156	0.0412673	0.33187
ZNF652	-1.05667	-0.0670356	0.129496
ZNF620	-0.126867	-0.0116268	0.789449
ZNF280C	1.36349	0.0833273	0.0476469
KCTD18	-1.11211	-0.101004	0.0253642
ZNF551	-0.502439	-0.0660234	0.142784
ZFP30	0.561157	0.0354342	0.405468
ZNF208	-0.625422	-0.0672324	0.132629
SP7	0.571125	0.0418405	0.326141
MAFA	-0.558998	-0.057333	0.197165
ZNRF2	0.0987536	0.00668066	0.876578
KDM3B	2.06962	0.120668	0.00386929
STX1B	-1.21243	-0.0769739	0.0830543
PRDM15	-0.9506	-0.0662391	0.134455
GRHL1	0.866865	0.0609099	0.150563
PHF20L1	-1.44971	-0.0924848	0.0386692
EDIL3	-0.387518	-0.0243718	0.57486
KLF13	1.58413	0.101594	0.0154482
ZNF187	0.0294976	0.00278531	0.948783
ZNF26	0.271963	0.0165025	0.699938
ZNF433	0.102737	0.00628953	0.883617
TP63	-0.753244	-0.0462907	0.290736
PLEKHF1	-2.12375	-0.135996	0.00291702
ZNF530	-0.927322	-0.0575812	0.190911
ZNF681	-1.10756	-0.0777572	0.0804698
ZNF137	0.338168	0.0212729	0.618947
JARID1D	0.142576	0.0112015	0.794752
DNAJC24	0.2094	0.025413	0.558531
KCNIP3	-1.35646	-0.0874558	0.0500471
WBP5	0.490836	0.0308188	0.469915
DPP10	-0.251501	-0.0152859	0.72399
DNAJC2	0.114349	0.0107695	0.803333
RNF138	1.18607	0.12237	0.00378403
DNAJC8	-0.257409	-0.0278782	0.526537
ZNF513	0.205215	0.0134864	0.753257
KDM6B	0.403978	0.0564657	0.19322
ZFPL1	1.84448	0.131675	0.00164381
ZNF688	-0.975438	-0.0604217	0.17044
SYT7	0.14667	0.0184526	0.672148
EEA1	0.830249	0.0734994	0.0833235
ZBTB26	0.601329	0.0503351	0.237647
CLDN18	0.272205	0.0172397	0.687309
KLF7	-0.776448	-0.0477302	0.276279
ZNF169	-0.0336781	-0.00210191	0.961102
ZNF665	0.016303	0.00102764	0.980959
SYTL3	0.56793	0.0346104	0.416382
REPIN1	-0.559096	-0.0373949	0.392199
STAB1	0.862083	0.083225	0.0499618
SYTL5	-0.672277	-0.045509	0.299389
ZNF271	0.795937	0.0530034	0.211497
KCNIP1	-0.225931	-0.0201593	0.644176
ZIM2	1.55367	0.118238	0.00482711
ZNF71	0.15479	0.0145887	0.735547
CFHR4	-0.330489	-0.022328	0.6074
KLF2	0.239892	0.0169749	0.692345
COL20A1	0.26841	0.0208921	0.626418
ZFYVE16	1.00565	0.0603842	0.153289
KLF15	0.23875	0.0177882	0.678592
ZNF648	-0.81811	-0.0523742	0.233344
ZNF80	-0.812807	-0.0756807	0.0903329
ZNF490	0.322394	0.0218431	0.609872
CRTC2	-0.0166212	-0.00112447	0.9792
CABP1	0.403503	0.0316282	0.459786
EMILIN2	-1.15323	-0.0959706	0.0328917
BBS10	-0.253932	-0.0157067	0.716813
CLDN9	0.22433	0.0225108	0.602028
ZFP82	0.280854	0.0303826	0.481618
NFXL1	-0.351507	-0.0387447	0.381045
TSC22D4	-0.136017	-0.0107634	0.804072
NTN4	1.57422	0.0921661	0.0281216
AIPL1	-0.208504	-0.0135684	0.753986
ZNF214	0.618326	0.0428021	0.314575
ZNF311	-0.621317	-0.0444469	0.31099
BCL6B	-0.060684	-0.00702345	0.872607
HSPA12B	0.369976	0.031087	0.468213
ZFP112	-0.244783	-0.0240723	0.582794
SNX5	-0.471289	-0.0298313	0.493296
PCGF6	0.8161	0.0501224	0.237241
CABP2	0.998263	0.0977082	0.0210598
ZNF605	0.365563	0.0259137	0.544726
GJB6	0.155071	0.0103943	0.808805
SIX4	0.211868	0.0229109	0.596465
AIP	0.436003	0.0529673	0.219276
BPIL3	-0.732863	-0.0529872	0.22882
SNX8	0.465984	0.0330951	0.438247
KCTD21	-1.30265	-0.0880187	0.048781
ZFP2	0.265223	0.0205775	0.631634
ZNF774	-0.791277	-0.0525306	0.232197
ZNF18	0.0607932	0.00565859	0.896033
FEZF2	1.38713	0.0940153	0.0253406
HPCAL4	-0.944252	-0.114766	0.012377
SNX10	-0.530571	-0.0327164	0.452818
SMOC1	-0.691745	-0.0425068	0.33123
HSPB6	-0.201679	-0.0141273	0.744503
SERTAD3	-0.470583	-0.0427214	0.332066
ZNF174	0.318931	0.0273657	0.523763
ZNF444	0.241821	0.0158049	0.712358
ZNF644	-0.973479	-0.06299	0.153653
TSHZ1	-1.03583	-0.065996	0.135391
CADPS	0.703557	0.0499421	0.239906
PPARGC1B	-1.08584	-0.0678665	0.124883
ZNF559	-0.0522856	-0.00816929	0.854464
SGCE	0.486574	0.0334049	0.433691
HSPA4L	-0.96513	-0.0674309	0.127797
ZNF510	-0.108433	-0.00831748	0.847756
ZFP3	-0.0875851	-0.00710719	0.869778
NMI	0.0228801	0.00142983	0.973502
SYTL1	-1.05019	-0.0670324	0.129541
KLF3	-1.3929	-0.112215	0.0132539
CCT7	-0.763138	-0.0593738	0.179205
ELL	-0.13656	-0.00887301	0.837346
CRTAC1	-0.406389	-0.0248262	0.567686
NAPB	0.653887	0.0391141	0.357652
ZNF625	-0.496594	-0.045055	0.306778
ZNF142	0.218266	0.0206982	0.631205
ZNF57	-0.786281	-0.0509023	0.246521
ZNF280D	0.898176	0.0752979	0.0755514
ZBTB37	-0.355077	-0.0544712	0.228567
SYPL2	-0.0756115	-0.0067481	0.876547
GAS7	1.12557	0.0665345	0.115007
ZNF81	0.13574	0.00867612	0.839928
ZNF615	-0.63879	-0.0559397	0.206113
ZNF526	-0.915909	-0.0697659	0.115983
ZNF480	-0.996822	-0.0617625	0.161393
ZNF225	0.136911	0.0145143	0.737769
KCTD16	-0.106604	-0.00667133	0.877181
ZIC2	0.272903	0.0174841	0.683137
ZNF100	0.0800647	0.00511131	0.90539
ZNF746	0.369664	0.0228578	0.592808
KEAP1	0.173537	0.0117893	0.783689
SYT14	0.43878	0.0283004	0.50743
PKNOX2	0.484586	0.0299304	0.482839
ZNF816	-0.0207235	-0.00201163	0.963085
ZNF266	1.02843	0.068733	0.103855
ZNF99	-0.990479	-0.0639188	0.147825
ZNF350	-0.176938	-0.0154738	0.722369
SPINK6	-1.03241	-0.0775753	0.0814737
ZNF28	0.454139	0.0279236	0.512895
HSPA12A	0.619477	0.0370502	0.383862
ZNF155	0.217747	0.0170542	0.691491
BMPER	0.388964	0.0318807	0.456585
ING4	1.29342	0.078003	0.0640045
CLDN19	0.208124	0.0225978	0.601582
ZNF343	0.643692	0.0479278	0.260033
ZNF557	0.134129	0.0129859	0.763973
ZNF43	0.355048	0.0223211	0.601655
TSHZ2	-0.483986	-0.0368826	0.399569
RAI1	0.317721	0.0195293	0.648059
ZIK1	-0.332661	-0.0283279	0.517155
ZNF678	-0.763833	-0.0690597	0.120889
GLIS2	-0.957699	-0.060182	0.17217
ZNF2	0.800916	0.0549969	0.194791
ZNF484	-0.662922	-0.0407719	0.351015
ZSCAN22	-0.216964	-0.0133849	0.757036
DNAJC16	-0.248905	-0.0165753	0.702237
HINFP	-0.42916	-0.0266648	0.53972
IKZF1	-0.667663	-0.040961	0.348808
ZNF628	-0.949774	-0.0611579	0.165619
ZNF718	0.684628	0.0411911	0.332449
ZNF674	-0.10438	-0.00866148	0.8418
CLDN10	-0.109661	-0.00667744	0.877031
SDPR	1.40898	0.0972442	0.0206825
KCTD1	0.186521	0.0123118	0.774231
CADPS2	-0.620516	-0.0500866	0.255658
ZNF10	0.900038	0.0549044	0.194842
ZNF32	1.23497	0.0786602	0.0619371
ZNF658	0.434122	0.0328303	0.442442
AFF4	1.23596	0.0765096	0.069444
ZNF440	-1.35766	-0.0852824	0.055703
ZNF180	1.57945	0.0925084	0.0275332
NPTXR	-0.170092	-0.0123445	0.775802
ZNF227	-0.41183	-0.0452415	0.307551
ZNF302	-0.200688	-0.0300122	0.502395
ZNF714	0.236919	0.0220572	0.608638
SMYD3	-0.130969	-0.0105218	0.808423
ZNF441	-0.810483	-0.0554033	0.208375
ZNF823	0.792338	0.0473136	0.26476
BIN3	-0.518744	-0.0611589	0.171675
VPS26B	-0.225631	-0.0156899	0.71752
SYT11	0.281659	0.0196486	0.646607
PLEKHF2	-0.816133	-0.0971445	0.0326452
ZNF268	1.87386	0.111033	0.00796494
ZNF251	-0.797949	-0.051381	0.242167
SERTAD1	-0.14768	-0.0104322	0.809599
DNAJB5	0.0168517	0.0010599	0.98036
SP5	0.0919375	0.00558172	0.896651
EIF3H	-0.682204	-0.0418525	0.338591
EGFL8	0.0248351	0.00151032	0.972002
ZNF282	0.865889	0.0652077	0.123862
BET1	0.40588	0.0253976	0.552134
SP8	-0.0514209	-0.00311792	0.942328
AATF	-0.26776	-0.0280426	0.523656
KDM5B	2.00577	0.129482	0.0019387
ZNF594	-0.489619	-0.0631047	0.1604
BAG5	0.416239	0.0273171	0.522512
LIN9	-0.372648	-0.0301553	0.490338
ZNF286A	0.71608	0.0486285	0.252336
ZNF687	-0.442514	-0.0677828	0.136115
PCGF2	0.044914	0.00276713	0.948713
ZBTB1	-0.414957	-0.0300366	0.491171
ZNF675	-0.321221	-0.0245786	0.57276
ZNF664	0.175332	0.0130348	0.761732
KCTD15	-0.698105	-0.0829185	0.0664451
ZNF471	1.47029	0.0866324	0.0392701
ZKSCAN2	-0.636029	-0.0409664	0.349025
ZNF136	-0.0970181	-0.0106001	0.808598
FLOT1	0.495239	0.0318696	0.454912
GTF2IRD1	1.23863	0.073733	0.0802269
RNF25	-1.21052	-0.0895386	0.0454447
TADA3	1.21606	0.0720193	0.0876087
PQBP1	-0.65721	-0.0408825	0.349795
ZFP69	-0.573485	-0.0359911	0.409577
HBP1	0.200643	0.0196702	0.648671
ZNF660	0.140141	0.0116412	0.78709
ZNF610	-0.987807	-0.0677651	0.125876
ZNF280B	-0.0333759	-0.00204986	0.962057
MSLN	-0.490458	-0.0341692	0.433997
CLDN15	-0.508757	-0.0365591	0.403202
ZNHIT3	0.235368	0.0191122	0.656545
GZF1	0.558306	0.0578249	0.176627
TCEAL1	0.181005	0.0151067	0.725704
AHSP	-1.29326	-0.0810524	0.0684553
ZNF12	0.453135	0.0291386	0.494812
ZNF766	-1.00311	-0.0683523	0.12269
AP3M2	-0.0346529	-0.00222871	0.958775
ZNF705A	0.22234	0.0184451	0.668008
KCTD12	0.171111	0.010664	0.803745
ZNF322A	0.55058	0.0441353	0.300817
RB1CC1	-0.182091	-0.0112106	0.795382
ZMYND11	0.921515	0.0836287	0.0484518
ZNHIT1	0.281074	0.0228817	0.594046
KCTD7	-0.225414	-0.018005	0.678999
PGBD1	0.198216	0.0251209	0.563887
ZNF764	-0.00247769	-0.000183203	0.996614
ZNF677	-0.87087	-0.0542295	0.217406
ZNF776	-0.132369	-0.00875309	0.839545
ZCCHC4	0.759848	0.0453234	0.285637
DNAJB7	-0.811355	-0.0550032	0.21155
ZNF48	-0.335843	-0.0215498	0.619637
DMTF1	-0.629435	-0.0386869	0.375793
ZFYVE21	-0.298494	-0.0243684	0.576486
ZNF621	0.150248	0.00964075	0.822366
ZNF763	-0.113909	-0.0106167	0.80738
ZNF777	0.838043	0.0555535	0.190021
ZNF391	-0.740292	-0.0467141	0.286578
ATPAF1	0.224404	0.0180484	0.674573
YY2	-0.381034	-0.0329481	0.452175
ZNF525	-0.568307	-0.0361812	0.407225
PILRA	-0.121446	-0.0073923	0.864022
ZNF141	0.423879	0.027828	0.514702
ZNF195	0.50596	0.0353493	0.407271
ZNF600	-1.03896	-0.0650196	0.141016
ZBTB5	0.0786405	0.00484197	0.910322
ZNF595	-0.304316	-0.0208568	0.631155
PRDM2	1.59055	0.10405	0.0131147
EMID1	-0.628901	-0.0470451	0.284404
CLDN2	0.436229	0.0323559	0.448971
KCTD8	-0.00760116	-0.000468233	0.991325
SPZ1	-0.519943	-0.0320387	0.462112
PCGF3	0.390833	0.0252227	0.555051
ZNF780A	-0.296979	-0.0217323	0.617364
ZIC3	0.527292	0.0362461	0.395237
ZNF197	0.00859228	0.000544733	0.989908
LAMC3	-0.0797592	-0.00604465	0.888926
ZNF419	0.471047	0.0302831	0.477871
KLF17	-0.293286	-0.0213529	0.623441
CNOT8	0.619538	0.0480863	0.258803
STX8	0.0438829	0.00349446	0.935498
TEAD2	0.419203	0.0275541	0.51889
PLA2G7	1.19847	0.072991	0.0834497
MACF1	0.248189	0.0197154	0.646227
GJB4	-0.612918	-0.040581	0.353673
NPM2	0.0389615	0.00266997	0.950583
CCT2	0.474112	0.0356874	0.403339
BRF2	0.753676	0.0450429	0.288676
ZNF783	-0.488858	-0.0300899	0.489457
TFAP2D	0.241571	0.0145521	0.734104
GJA9	0.474088	0.0296408	0.487186
ZCCHC3	-0.287774	-0.0176936	0.683026
PARD3	-0.980426	-0.0790831	0.0762861
BATF	0.25311	0.0187544	0.662063
IKZF2	0.408558	0.0324662	0.447994
ZNF117	-0.411508	-0.0451259	0.308737
ZNF485	-0.199273	-0.0130976	0.762251
ZNF473	1.31908	0.0781787	0.0633445
MAML3	0.410142	0.0252152	0.55493
ZNF780B	-0.519008	-0.0323517	0.457864
DTX3L	-0.41766	-0.0254727	0.557733
ZNF570	-0.259849	-0.0160139	0.711538
SNX11	0.324303	0.0227973	0.594443
GJD3	-0.100824	-0.00610831	0.88741
ZNF507	0.251226	0.0163916	0.702123
HSPB7	0.492679	0.0302148	0.478614
ZNF426	-0.674072	-0.0485726	0.269068
ZNF275	0.825284	0.0528032	0.213
PRDM12	0.50911	0.0304678	0.474781
CLDN16	1.91247	0.116684	0.00526882
ZNF132	-0.199055	-0.0121016	0.779561
CTCF	0.248907	0.0196436	0.647392
PRNP	-1.18748	-0.886384	2.11497e-23
IRF8	-8.70363	-0.942135	5.15226e-41
SEMA3F	-8.26622	-0.88943	5.25056e-39
SGCD	-8.09597	-0.885071	8.12584e-39
HIST1H1T	-8.23035	-0.733299	1.20589e-32
UBC	-5.95567	-0.631081	9.8185e-28
MAGEA4	-6.01027	-0.502194	1.84716e-21
RPLP0	-3.44599	-0.513523	2.03546e-21
XKRY	-5.88121	-0.506346	1.17348e-21
CHML	-6.26833	-0.429823	9.44965e-18
CEACAM8	-6.63922	-0.501298	1.81607e-21
GTPBP6	-6.60021	-0.416515	4.50987e-17
PSMD5	-6.56022	-0.424231	1.78759e-17
BUB3	-7.29237	-0.479051	2.30682e-20
TNNT2	-4.65815	-0.392988	1.02656e-15
GTF3C1	4.09718	0.349812	3.56897e-19
SEMG2	-6.76769	-0.426995	1.2535e-17
UMOD	-7.32951	-0.507529	7.89079e-22
TMOD1	-6.06303	-0.467824	1.04445e-19
ECM1	-4.55496	-0.383924	3.082e-15
NCF4	-4.94223	-0.341005	4.63425e-13
SPN	-5.15611	-0.464397	1.92608e-19
NTF4	4.50868	0.298728	6.92495e-15
RPS20	-3.63886	-0.316672	1.00912e-11
CNN1	5.62274	0.335198	4.20954e-18
UVRAG	-6.8865	-0.467132	1.00197e-19
RPL14	-5.62366	-0.361689	3.64986e-14
CUL1	-5.04202	-0.340146	5.06314e-13
CCL4	3.92565	0.256633	1.54611e-11
POU2AF1	-5.33582	-0.330283	1.57128e-12
TSPYL1	-6.45808	-0.44185	2.17782e-18
PCNT	-4.58595	-0.37816	6.05689e-15
MAP6	-5.01835	-0.311602	1.44953e-11
SART1	-5.38878	-0.337861	6.38093e-13
TMSB10	3.83667	0.266117	3.07144e-12
RPL9	-4.10978	-0.329187	2.12972e-12
HLA-DRA	2.2657	0.28671	2.39547e-13
RPS6	-3.81251	-0.31945	7.02205e-12
RPS14	-4.37459	-0.381471	4.31298e-15
RPL36AL	2.05544	0.285542	4.12395e-13
CDSN	-2.5196	-0.309852	3.54672e-11
CRK	-5.88943	-0.375103	7.11127e-15
CSPG4	-4.72337	-0.308639	2.10966e-11
APLP2	4.98337	0.281532	1.56564e-13
DMP1	-4.37319	-0.378145	6.39047e-15
BAIAP3	-5.09063	-0.341282	4.40012e-13
MUC7	3.12464	0.260204	1.06512e-11
TDGF1	-4.80319	-0.291254	1.55254e-10
PFDN2	2.23152	0.238607	5.74547e-10
RPL6	-4.50441	-0.32211	4.53066e-12
RPS19	-4.06167	-0.318677	7.27853e-12
PRY	2.21495	0.228035	2.85905e-09
CUL3	4.59313	0.2634	4.28584e-12
MLANA	-3.72998	-0.291098	1.81907e-10
AAAS	3.61118	0.236105	4.91712e-10
HUS1	-4.38442	-0.304131	3.70393e-11
RPL37	-4.85358	-0.430953	1.08412e-17
RPS29	-3.74596	-0.252009	1.38389e-08
EBF1	-4.38485	-0.270052	1.77617e-09
RPS9	-3.90602	-0.267908	2.37437e-09
DEFA5	-3.77847	-0.332894	1.49915e-12
DAGLA	-3.92966	-0.263548	3.83385e-09
VASP	2.39758	0.23833	5.32816e-10
PSME1	-3.54191	-0.302681	5.10354e-11
CSN1S1	4.35664	0.280928	1.94809e-13
SMAD2	-4.27024	-0.270222	1.76204e-09
RPS3A	-3.40565	-0.203693	2.17907e-06
FKTN	-3.46896	-0.262512	4.58439e-09
MRPL12	-4.08667	-0.243088	3.50698e-08
FANCF	4.07739	0.25436	2.21319e-11
MUC1	-2.85724	-0.215226	7.32012e-07
RPL34	-5.38045	-0.3314	1.37128e-12
RPS28	-4.339	-0.258397	6.49513e-09
GIF	-3.5198	-0.276864	9.33306e-10
ZMYM4	-4.24381	-0.343459	3.91033e-13
EFNB2	-2.93762	-0.229698	1.6527e-07
RPS23	-3.68974	-0.247582	2.24722e-08
AZGP1	-3.23075	-0.20733	1.54128e-06
FAU	-3.92709	-0.242405	3.82511e-08
STOM	-4.05944	-0.257972	6.98036e-09
SFRP4	4.11584	0.209001	3.00768e-08
RPL3	-3.77145	-0.278823	7.17936e-10
RPS7	-2.52993	-0.252675	1.6703e-08
MAGEB3	-3.79224	-0.265795	3.04427e-09
CD37	-4.19951	-0.257044	7.62711e-09
NEDD8	-3.11325	-0.229847	1.58165e-07
LAD1	2.44703	0.18196	1.57426e-06
SSR2	-3.59217	-0.32708	3.09422e-12
EFNA4	4.60845	0.247136	6.96729e-11
COL4A4	4.64362	0.235	5.13718e-10
RPS24	-3.53649	-0.264322	3.71821e-09
PMS2L2	-2.54635	-0.236283	9.16204e-08
BBS1	-3.48349	-0.203729	2.15879e-06
CBX4	-4.12507	-0.258969	6.21676e-09
PF4	2.55667	0.204208	7.68603e-08
VCY	-3.29529	-0.270018	2.08079e-09
HAPLN1	-4.94646	-0.298605	6.58448e-11
BAGE	-2.75425	-0.266094	3.69452e-09
NIPSNAP1	-3.52516	-0.206647	1.61005e-06
GPC4	-3.30984	-0.24676	2.58393e-08
BCL7A	-3.40198	-0.19854	3.61994e-06
GADD45B	2.2545	0.166124	1.15972e-05
SUMO2	3.4931	0.205031	5.70917e-08
OR3A2	-1.52922	-0.231654	2.67813e-07
RPS11	-2.50412	-0.209084	1.43556e-06
TM4SF4	-3.24138	-0.189131	9.08613e-06
RPL8	-3.3673	-0.23422	9.67671e-08
SEC22C	-1.87509	-0.206748	2.18676e-06
MIA	2.43345	0.148533	8.41208e-05
IL11	-3.127	-0.189912	8.50476e-06
HIST1H4C	-3.44546	-0.222254	3.32891e-07
CTAGE5	3.49625	0.179623	1.86174e-06
GYPE	-3.48827	-0.209273	1.24134e-06
BCAR3	-4.00174	-0.257009	7.80309e-09
SNN	-2.32403	-0.217011	6.86188e-07
RPL11	-3.04965	-0.183047	1.63671e-05
AMELX	-2.83511	-0.174425	3.68685e-05
PRB3	3.01591	0.183754	1.13585e-06
H3F3A	-3.11111	-0.180454	2.07566e-05
LRRFIP2	2.48506	0.143794	0.000139589
CEACAM6	-2.65758	-0.191298	7.81234e-06
HPS1	3.6008	0.203966	6.57363e-08
CD24	-2.51062	-0.205496	2.03758e-06
STXBP2	-2.2865	-0.190333	9.07676e-06
SFRP2	-3.1262	-0.183196	1.60522e-05
TNFSF9	4.03286	0.206676	4.26045e-08
PCP4	1.29745	0.114109	0.00280086
SRGN	-2.88013	-0.197555	4.17444e-06
PEX19	-3.29684	-0.193977	5.68396e-06
CRYBA2	-2.26346	-0.189091	1.02396e-05
TAS2R38	-2.83054	-0.166968	7.21346e-05
SSPN	-2.64513	-0.209332	1.36381e-06
LAPTM5	-3.79072	-0.255799	9.11649e-09
TCN2	-2.74309	-0.160856	0.000124224
DBC1	2.80418	0.200925	1.14391e-07
RPL31	-2.85146	-0.24289	4.25197e-08
UPK3A	-4.1179	-0.311056	1.73693e-11
C16orf3	-3.07313	-0.178457	2.50428e-05
RPL10	-2.99635	-0.184827	1.39084e-05
SPARC	-3.6655	-0.230555	1.37595e-07
DGCR14	-2.78023	-0.189299	9.30672e-06
IFNW1	-2.35554	-0.197629	4.4907e-06
MOG	-3.18727	-0.229433	1.63346e-07
TPD52L1	-3.5629	-0.215147	6.81671e-07
MTCP1	-1.40115	-0.134795	0.00123038
CREBL2	1.73429	0.157428	3.60274e-05
CSN2	-2.27273	-0.129565	0.00165128
RPS27A	-2.73093	-0.205149	2.03013e-06
WNT9A	-3.06999	-0.192242	6.8373e-06
CALD1	-1.92604	-0.139465	0.000786273
CD79A	-2.32155	-0.228847	2.10202e-07
BICD1	-2.25291	-0.171698	5.01267e-05
CRKL	-3.4275	-0.240892	4.74681e-08
RPS8	-2.88174	-0.18389	1.53314e-05
TFF2	-1.64628	-0.157489	0.000191744
EVI2A	-1.09946	-0.112264	0.00656577
CRYGA	-1.64859	-0.156845	0.000202124
TAF1C	-2.28972	-0.161154	0.00012578
IFNA21	-3.64114	-0.214948	6.91403e-07
HIST1H4G	-2.9811	-0.174212	3.71999e-05
AP4M1	-3.01841	-0.19454	5.50721e-06
RPS15A	-3.07118	-0.183426	1.57721e-05
OR1F1	-2.59467	-0.198188	4.07884e-06
PAWR	-2.47218	-0.174664	3.73419e-05
RPL24	-3.01236	-0.220588	4.15825e-07
GAS2	3.44539	0.193638	2.86261e-07
RPL10A	-1.58584	-0.148804	0.000395482
SSNA1	2.99543	0.157695	2.86015e-05
RPS15	-0.378624	-0.0536383	0.189396
FGF23	-1.9314	-0.206464	2.19179e-06
BNIP2	-3.0547	-0.219491	4.62187e-07
CD19	-2.75237	-0.17668	3.02183e-05
CENPF	-1.26674	-0.157595	0.000220444
EED	2.38316	0.125193	0.000914345
TTC4	-3.34904	-0.196412	4.47196e-06
WNT8A	2.43031	0.158315	2.81008e-05
CEACAM4	-1.14927	-0.143117	0.000721468
MAGEA8	-2.57014	-0.165771	8.18086e-05
CUL2	-2.22687	-0.146311	0.000440647
PEX2	-3.08566	-0.179745	2.22086e-05
RPS3	-1.0449	-0.127887	0.0023002
FGF8	-2.40124	-0.155326	0.000204897
IFRD2	1.16061	0.125795	0.0010648
UBB	2.33293	0.123543	0.00107113
SLMAP	2.09729	0.133738	0.000407569
RPL18	-2.03813	-0.236924	1.05704e-07
IL12A	2.83321	0.149772	7.10252e-05
FGF12	-1.3175	-0.129186	0.0019047
CUL4B	-1.6754	-0.120939	0.00327228
CFHR2	-1.95259	-0.14508	0.000500805
MEN1	-4.27826	-0.284041	3.72431e-10
OR2H2	1.02762	0.110988	0.00393063
VGF	-2.86145	-0.16511	8.48882e-05
AHSG	-1.90218	-0.14199	0.000645498
EFNA1	3.28522	0.173662	4.05544e-06
FLNA	-2.79495	-0.165807	8.01546e-05
BMP3	-4.18888	-0.286127	2.97295e-10
EDN2	-1.8634	-0.142011	0.000647554
TNFSF8	-2.26019	-0.144267	0.000519032
LY6E	-2.68181	-0.160325	0.000130614
TAX1BP1	1.95729	0.142289	0.000173999
CRYBB1	-0.40309	-0.0646911	0.118665
RP1	-1.6274	-0.131067	0.00156022
PAGE1	-1.94152	-0.124341	0.00249514
FRZB	-1.95584	-0.111235	0.00637249
OR3A3	3.05661	0.17218	4.97838e-06
STRN	-2.52692	-0.147603	0.000387749
NPRL3	2.80001	0.146645	0.000100351
WDR22	-2.70051	-0.15723	0.000170423
RPL21	-2.38486	-0.194972	5.75056e-06
PLP1	-2.36486	-0.171909	4.84603e-05
SEC14L1	-2.02144	-0.17154	5.28587e-05
MDK	-2.67924	-0.230515	1.60155e-07
FBXW4	-0.692054	-0.108071	0.010402
IRS4	-1.55748	-0.136334	0.00105824
GDF9	-2.45359	-0.145565	0.000460653
CXCL9	-2.64092	-0.185825	1.31127e-05
CD52	2.17616	0.177155	3.08805e-06
DEFB1	-2.96122	-0.171342	4.83273e-05
FANCG	-2.32379	-0.134106	0.00116023
WNT8B	-2.33371	-0.145672	0.000460342
TULP3	-3.12777	-0.204509	2.05958e-06
RPL13	-1.81357	-0.215877	9.46421e-07
SOCS1	1.46154	0.0783565	0.0392883
GCSH	-2.53016	-0.148042	0.000373849
HIST1H2BM	-3.01249	-0.18765	1.06426e-05
LDB1	2.87139	0.156856	3.18012e-05
RPS27	-2.03131	-0.144246	0.000530886
FADD	2.30634	0.124988	0.00093641
PNOC	1.8554	0.182244	1.84482e-06
CCL3	1.12601	0.104514	0.00634268
PTCH1	-1.92668	-0.141225	0.000683983
SET	-2.77481	-0.188811	9.75259e-06
DGCR6	0.848578	0.0456958	0.232756
FSHB	-1.56756	-0.0881832	0.0286572
PMCH	-0.765224	-0.0774135	0.056537
EXOSC10	-2.08436	-0.119108	0.00362726
CEACAM7	-1.08449	-0.132915	0.00157884
HNRNPH3	1.93282	0.152158	6.0996e-05
AIMP2	-2.62957	-0.19146	7.72141e-06
SDF2	2.0921	0.111432	0.00321484
STXBP3	2.25945	0.124934	0.000944034
BARD1	-1.70921	-0.186412	1.53838e-05
HIST1H2BG	-1.9531	-0.164713	9.71518e-05
MR1	2.48526	0.162386	1.73777e-05
NAP1L3	2.47721	0.129881	0.000578986
SILV	-1.81786	-0.162017	0.000125794
APOC4	-3.3275	-0.208021	1.42593e-06
GRB2	2.02617	0.15779	3.19469e-05
ACYP1	-0.948018	-0.0642785	0.107648
HIST1H2AK	2.99812	0.156465	3.29673e-05
CGGBP1	0.856631	0.106749	0.00593166
SRP19	-2.06518	-0.166292	8.30628e-05
HIST1H3C	1.25684	0.0888519	0.0197162
UPK1B	-2.06771	-0.16461	9.60888e-05
ACAN	-1.72692	-0.115417	0.0048267
GOLGA3	0.691637	0.10707	0.00659985
RPS10	-2.04094	-0.12769	0.00193016
PCOLCE	0.477806	0.0489249	0.207676
RPL29	-1.66937	-0.145152	0.000520089
C8B	-1.70053	-0.144865	0.000529007
TAF4	-2.55555	-0.163165	0.000102965
SECTM1	-0.751207	-0.108383	0.00976199
FANCC	-2.16427	-0.124158	0.00249507
MPPED1	-1.30167	-0.0933518	0.0213059
MT1F	-0.559833	-0.0716499	0.0799905
CDR1	-2.1487	-0.138208	0.000850564
SH2D1A	-1.32511	-0.111155	0.00676197
IFNA2	1.95725	0.167532	1.05556e-05
NTF3	-2.33386	-0.151144	0.000292963
PFN1	-2.75845	-0.173191	4.14906e-05
XRCC4	2.09319	0.134633	0.000372987
RPL27A	-3.29342	-0.243209	3.78258e-08
COL4A1	-2.30638	-0.131878	0.00138037
PFN2	-1.54786	-0.175982	4.14271e-05
PRPF4	-0.851117	-0.0804148	0.0474146
IFNA5	-1.9831	-0.12705	0.00203339
ICT1	1.38768	0.138325	0.000300321
COL19A1	2.03655	0.145095	0.000128012
HIST1H4F	1.96869	0.128446	0.000692578
NEMF	-3.12242	-0.21263	9.17254e-07
DENR	-1.61204	-0.112834	0.00583383
WNT9B	2.52038	0.134506	0.000364708
NBL1	1.76895	0.109326	0.00392287
F13B	-1.49745	-0.106056	0.00932622
SPTBN1	2.25035	0.12231	0.00120738
NEU2	-1.57052	-0.0926775	0.0218285
COL4A5	2.59548	0.147076	9.71705e-05
SEC62	-1.82062	-0.128626	0.00183174
CYR61	-0.451051	-0.0255584	0.514494
CXCL2	-1.72563	-0.0977862	0.0157453
HLA-DQA2	-1.57607	-0.0932979	0.0210051
EPB41L2	-1.24673	-0.0933048	0.0214726
THOC5	-1.97649	-0.15903	0.000157307
MNT	-2.41705	-0.155079	0.000208948
HIST1H2AJ	-2.11072	-0.143115	0.000576988
CNN2	-3.58228	-0.218502	4.83293e-07
UPK2	0.733481	0.0448726	0.242157
MKI67	0.983491	0.0981574	0.0106331
MCC	-2.78012	-0.195816	4.9957e-06
TPD52	-2.40093	-0.139932	0.000729135
SOCS2	-2.26912	-0.19051	8.95811e-06
TMEM50B	-1.82338	-0.104887	0.00986866
MRPS12	1.95816	0.160719	2.32723e-05
RPS25	-0.254591	-0.0337681	0.402962
PMAIP1	-0.235678	-0.0140605	0.718897
TNFSF4	1.51484	0.115341	0.00242045
EPB49	-1.56924	-0.100793	0.013091
CIDEA	2.30917	0.140465	0.000201307
IVL	-1.71419	-0.110839	0.00664024
NHP2L1	-1.67115	-0.10996	0.00707301
FGF7	-0.450857	-0.0472988	0.238435
TCP11	-1.29681	-0.074934	0.0613953
IK	-1.31739	-0.0766729	0.055835
CDC27	-2.02177	-0.116259	0.00446398
NEFM	1.46955	0.102354	0.00709547
UBL3	-1.77283	-0.100877	0.0128784
NKX3-1	1.50959	0.104197	0.00610722
SOCS3	-1.29247	-0.109534	0.00757607
IGFBP4	2.46333	0.128979	0.000632745
CLU	-1.87231	-0.129828	0.00166478
SDC2	-2.15422	-0.156573	0.000188967
RPS17	-0.864581	-0.0766071	0.0580088
HIST1H1E	-1.32305	-0.0852056	0.034545
OMP	-1.28396	-0.0836826	0.0377996
HIST1H4B	-0.870239	-0.0721907	0.072963
TIMELESS	-1.33618	-0.0903603	0.0254673
MAB21L1	2.22973	0.118247	0.00175292
HIST1H3F	-1.12593	-0.108113	0.0085764
ATXN7	0.943233	0.0885678	0.0210701
CSF1	-1.23721	-0.093775	0.0208858
VPS52	-0.759374	-0.0750915	0.0638638
FGF18	1.3278	0.0794227	0.0369161
ICAM3	2.67965	0.140963	0.000185721
HLA-DMB	-1.71706	-0.130861	0.0015657
OR3A1	-1.49646	-0.0850535	0.0345603
SURF2	0.65604	0.0723814	0.0618265
PALM	0.531606	0.0659204	0.0913488
BST2	-1.61816	-0.0928097	0.0216051
KRT6B	-1.48432	-0.105297	0.0098176
COL9A1	-1.22117	-0.070115	0.0793631
PDCD1	-2.34931	-0.143285	0.000558429
HIP1R	1.20302	0.0886824	0.0200624
APLP1	-1.53121	-0.0974851	0.0162107
DSP	-0.789453	-0.0641029	0.109857
OR1D4	-1.95601	-0.120138	0.00339091
RPL28	2.25258	0.124875	0.000949735
TRADD	-1.40367	-0.114048	0.0054901
TRH	-1.05117	-0.0744598	0.0637919
ST5	-2.05195	-0.118898	0.00368871
IFRD1	1.84896	0.129158	0.000656173
WAS	-1.31747	-0.100295	0.0137986
TULP2	-2.32408	-0.138851	0.000798497
SH3BGRL	-2.05819	-0.118198	0.00387849
HIST1H3A	1.86339	0.101597	0.00731429
STAC	-1.87131	-0.11715	0.00422564
EBAG9	1.79494	0.0952381	0.0119791
HIST2H2AC	2.35553	0.12311	0.00111409
BTG1	1.46677	0.0857631	0.0240363
SNX3	-3.04681	-0.181466	1.89744e-05
RPLP2	-1.46221	-0.0982312	0.0155339
PRRG2	0.650218	0.0534887	0.164855
HLA-DOB	1.66037	0.0884536	0.0197475
PDGFB	-2.3096	-0.135365	0.00105234
CXCL3	1.17785	0.0737974	0.0529321
CRISP2	-1.59277	-0.0900089	0.0256568
RPS13	-1.42859	-0.127579	0.00209014
AXIN1	2.08397	0.110391	0.00351487
PSG1	-1.40358	-0.132834	0.00142436
PSMG1	-0.752462	-0.0553006	0.16525
FRG1	-1.43419	-0.0820007	0.0413038
RRP1	-2.50193	-0.174361	3.82482e-05
MADCAM1	-1.51781	-0.0959211	0.0179011
WNT10B	2.16065	0.133775	0.000403538
SUMO3	-2.35424	-0.201407	3.12709e-06
TUB	-1.72476	-0.110099	0.0069802
PHB	-2.25391	-0.133916	0.00118227
CAST	0.76766	0.0831135	0.031514
SNCB	1.91898	0.121367	0.00135018
FIBP	0.0250887	0.00181728	0.962807
PRRG1	-1.52001	-0.100285	0.0135704
HLA-DQB2	-1.30871	-0.0757665	0.0586725
NHS	-1.98792	-0.113547	0.00541569
CFH	-1.46553	-0.0826299	0.0397984
IGFBP6	2.44009	0.138985	0.000232102
ARMET	1.64275	0.0928215	0.014436
TAF12	-0.310617	-0.0298563	0.452189
DAP3	0.976298	0.101909	0.0080796
CENPI	-1.27965	-0.0727304	0.0690871
CXCL10	-0.805006	-0.0726364	0.0719021
GPC1	-0.752698	-0.0714694	0.0768888
STIL	-1.2438	-0.117621	0.00441162
SLA	1.81161	0.111754	0.00318495
VAMP2	-1.56925	-0.0910609	0.0240964
BLZF1	0.948837	0.100578	0.00900342
CRYBA1	-0.94478	-0.0922536	0.0238638
ODF2	-0.853397	-0.0798458	0.0488762
PLRG1	-1.21771	-0.132479	0.00154225
CYLD	-0.903188	-0.0735522	0.0677679
HDGF	-0.489611	-0.0804893	0.0543184
BAT4	-1.22095	-0.0914799	0.0240357
AMBN	-1.31805	-0.0802	0.0459522
SIX1	1.74517	0.103158	0.0065058
SEMG1	-2.10816	-0.161811	0.000121591
TLE1	0.79775	0.0623546	0.104272
FASLG	1.14208	0.083355	0.0289641
ARHGAP6	-0.148913	-0.0221347	0.584908
FGF9	1.93712	0.10515	0.00547797
XCL2	-0.913311	-0.0667004	0.0958247
SH3GL2	0.936002	0.0814991	0.0335708
RPL30	-2.9776	-0.174744	3.54438e-05
SLBP	-1.62367	-0.0914361	0.0234975
NFYC	-2.13764	-0.141538	0.000653254
SRP9	-1.58753	-0.115766	0.00476856
RFXAP	1.48698	0.0813778	0.032249
ARHGEF5	-1.5127	-0.110565	0.00687911
GADD45A	-1.32093	-0.0778076	0.0524652
NPAT	-1.54193	-0.0890765	0.0271957
CCK	-0.364667	-0.0356949	0.370161
C7	-1.21583	-0.0710775	0.0755187
RRP9	1.01926	0.0546713	0.152462
H3F3B	-1.28565	-0.0719189	0.0720862
WRB	2.18411	0.117082	0.001951
C6	0.923985	0.0697399	0.0685771
C4BPB	-0.755517	-0.0555661	0.163284
MYOM2	1.75362	0.0944451	0.0127346
RPL38	-0.450583	-0.0349427	0.377077
TUFT1	-1.64132	-0.0932742	0.0209741
PSD	-1.37376	-0.122183	0.00311982
HIST1H2BJ	-0.615711	-0.0507118	0.203442
CAPG	-0.546457	-0.0416975	0.293017
SCGB1A1	-1.4441	-0.103932	0.010778
COL4A3	-1.17548	-0.0735128	0.066581
GOLGA1	-1.07627	-0.109459	0.00794633
PPL	-0.547972	-0.030198	0.441872
PPFIBP2	-0.776739	-0.0597927	0.134659
IFI6	0.993246	0.103379	0.00719261
OR6A2	-1.80405	-0.112573	0.00585617
RPSA	0.60407	0.0497793	0.196564
PODXL	-1.44007	-0.083059	0.0388717
SFRP5	0.709382	0.0401107	0.295878
EMD	-1.16931	-0.092061	0.0233339
DYNLT3	1.46607	0.0818126	0.0313651
HLA-F	1.30764	0.108552	0.0044258
MFAP1	-2.39606	-0.147819	0.000384207
PSG11	-1.97022	-0.144999	0.000503037
RQCD1	-1.00395	-0.0596955	0.13359
PRM2	-0.921442	-0.119229	0.0044207
BCL10	-0.981407	-0.0794125	0.0491829
CRYGS	-0.469409	-0.0524099	0.193553
MT1M	0.785329	0.0539148	0.159797
BTG2	0.667538	0.0836565	0.031688
MFAP5	-2.10962	-0.12817	0.00185315
SYNGR2	-0.111268	-0.0111994	0.776804
HIST1H1D	0.366351	0.0287596	0.457557
FGF6	-1.17503	-0.0906545	0.0253669
IGFBP1	0.175133	0.0262436	0.511082
C19orf2	-0.0256343	-0.00139837	0.971284
GP2	-0.386026	-0.0466637	0.247705
NOV	-1.25552	-0.0809674	0.0441614
TBCC	-1.04326	-0.0711994	0.0756861
MFAP3	1.29215	0.104022	0.00637284
DST	-0.505311	-0.0497416	0.214436
EVI5	-0.913899	-0.0726731	0.0708503
MAD1L1	-1.20336	-0.0730872	0.0680069
SH3GL3	-1.14089	-0.117723	0.00449317
HLA-DQA1	1.62418	0.1108	0.00351371
RPL27	-1.259	-0.123906	0.00282896
TSSC1	-2.82253	-0.169165	5.93273e-05
C4A	-1.26142	-0.0770232	0.0549126
NKX3-2	-3.10265	-0.196539	4.50473e-06
CTNS	1.48369	0.10555	0.00549596
TCN1	-1.04167	-0.0684301	0.0871892
NODAL	-0.829095	-0.0665034	0.0974394
GRB14	1.05856	0.100018	0.00908311
PRH1	-0.178927	-0.0255588	0.527504
HIST1H1A	1.61164	0.0975058	0.0101957
RAD17	-1.15782	-0.0655224	0.10034
SYNGAP1	-3.06461	-0.177898	2.63834e-05
CENPA	0.495283	0.0639204	0.102577
LLGL2	-0.155342	-0.0112286	0.77424
PDGFA	-1.56837	-0.127235	0.00209396
SNRPC	0.996294	0.0744018	0.051751
MAGOH	-1.73926	-0.117709	0.00410003
MAGEB2	-1.68361	-0.131325	0.00151824
GYPC	-1.50814	-0.0928236	0.0217017
LOR	1.37095	0.072895	0.0554109
NSMAF	-0.576397	-0.0500999	0.209467
FAM193A	-0.68413	-0.0790556	0.0529488
ID3	1.2993	0.0972659	0.010686
PSG2	0.842289	0.0672452	0.0796331
INA	1.39113	0.10031	0.00838931
HNRNPH2	-0.779533	-0.0433689	0.272022
FAM50A	-0.395442	-0.0236252	0.546777
TRAPPC2	0.837318	0.0526375	0.169416
VAMP1	-1.0492	-0.0674546	0.0915385
LIM2	0.51147	0.0342755	0.373685
PSME2	-1.30342	-0.0741184	0.0641214
LUM	-1.32611	-0.0811323	0.0435923
WNT11	-1.3466	-0.0755684	0.0592199
C1QA	-2.58244	-0.158013	0.000160592
HNRNPH1	-0.222904	-0.0141621	0.717208
NFKBIL2	-1.71102	-0.106979	0.00863208
GAP43	0.26632	0.0255199	0.512599
FGF16	-1.63831	-0.140711	0.000742841
LRCH4	-1.11903	-0.0691297	0.0838264
IGSF3	-1.09113	-0.0618467	0.120286
C21orf2	-0.945667	-0.0581987	0.143527
TSPAN6	-1.6573	-0.0949597	0.0188755
SHB	1.54886	0.0830439	0.0287912
HLA-C	-1.96662	-0.111831	0.00611116
SNAPC2	1.60362	0.100558	0.0080666
NUMA1	-0.443257	-0.0526803	0.192618
PSG3	0.538164	0.0447204	0.24668
DEFA4	1.16297	0.0940547	0.0137874
CD79B	-0.988522	-0.070284	0.0796133
SFTPC	0.702023	0.0597295	0.120717
DMWD	-1.83031	-0.133216	0.0012918
LYST	1.61425	0.112884	0.00294863
C21orf33	-1.52905	-0.13071	0.00162776
RAP1GAP	-0.970536	-0.0673061	0.0926293
DEFA6	-1.33608	-0.0999801	0.0140509
HIST1H4H	1.34209	0.0726227	0.0563917
ID4	-0.5849	-0.054196	0.176131
OR1A1	1.81157	0.0982983	0.00948598
RTN2	-1.46187	-0.0863758	0.0320357
STMN1	-0.309424	-0.0381719	0.343241
HIST1H3E	-1.69867	-0.122451	0.00292619
BSND	-1.75792	-0.118792	0.00378928
UBA52	-1.81662	-0.117257	0.00420919
MRPL49	-1.15297	-0.0734804	0.0667704
TMF1	-1.28172	-0.124475	0.00270119
HIST1H2BD	-1.48116	-0.086606	0.0315778
GAGE1	-0.965618	-0.0585619	0.14103
FGF17	-1.87489	-0.139027	0.00081869
DSPP	-0.45934	-0.0426626	0.284638
HLA-DPA1	-0.629509	-0.0570076	0.154967
NDP	0.330713	0.0304439	0.433463
MAGEA9	1.47857	0.078445	0.0390404
DEDD	-1.40395	-0.124451	0.00263641
DEFB4A	-1.28205	-0.0753854	0.0599571
CD63	-0.802063	-0.0585357	0.142395
TMEM257	-1.33736	-0.0751473	0.060602
DPH2	-0.940151	-0.0521939	0.187838
HIST1H4E	-0.428515	-0.0311247	0.430082
COL11A1	2.01487	0.106934	0.0047132
CISH	-1.01106	-0.0718371	0.0733873
TM4SF5	-0.352918	-0.0413298	0.304113
IGFBP5	2.17681	0.143174	0.000153786
BANF1	1.6579	0.0881348	0.0201984
CLC	0.0192719	0.00176023	0.964184
BNIP3	1.09467	0.0780434	0.0409716
LGALS2	0.202082	0.0214353	0.584241
ZMYM2	-1.95142	-0.114358	0.0051254
MT1X	-0.794912	-0.067211	0.0944534
SH3BGR	-0.944418	-0.141329	0.000947259
ZMYM3	-0.666435	-0.0657686	0.1031
GYPB	-0.988505	-0.0823518	0.0417932
SKAP2	-1.34306	-0.0796349	0.0473717
ALMS1	0.780458	0.0671229	0.0807948
PIP	1.04966	0.0746783	0.0506398
A1BG	1.05028	0.079162	0.0383499
FSCN1	1.06086	0.0695523	0.0685706
HIST2H2BE	-1.7661	-0.100332	0.0133465
WISP3	0.0814374	0.00803476	0.837686
RAB3IL1	-0.140642	-0.0155978	0.694587
CD40LG	-1.03771	-0.0671791	0.0928636
PLEC	-1.18044	-0.0909638	0.0248894
RPS5	-1.05348	-0.0586305	0.140157
STATH	-1.43738	-0.0897847	0.0261979
SQSTM1	0.166446	0.012278	0.751991
FGF14	1.55434	0.0830928	0.0286904
MBP	-1.32729	-0.0996385	0.0143719
TAF4B	1.05243	0.0668757	0.0799327
IER3	1.43424	0.0765636	0.0440722
MRPL23	-1.15473	-0.0805012	0.0456175
PSG4	-0.914968	-0.0602685	0.130559
CREG1	-1.67862	-0.0976533	0.0159128
PRG2	1.11516	0.0877719	0.0215903
PEX11B	-2.15057	-0.129656	0.00165137
GDF1	-0.754561	-0.058616	0.142373
TBL1X	-1.78252	-0.10065	0.0130643
RPL18A	-2.149	-0.158217	0.000164469
TMSB4Y	-0.689849	-0.0692443	0.0868098
CSDE1	0.66555	0.062188	0.106996
TECTB	-0.421729	-0.0239876	0.540447
CD53	0.815557	0.0807787	0.0359938
BCL9	1.70975	0.100976	0.00774895
RTN1	-0.247188	-0.0158617	0.685224
C11orf10	-0.477378	-0.03482	0.378121
TCL1A	0.928673	0.0571296	0.135329
HIP1	0.991314	0.0669885	0.0797319
LAMP2	-0.273148	-0.0361736	0.370691
DBN1	-1.1145	-0.0688369	0.0851027
RPL41	1.6132	0.102897	0.00670723
CSF3	-0.430038	-0.0243249	0.534793
TMEFF1	-0.88881	-0.0621681	0.119547
GOLGA4	1.21046	0.0865415	0.0232268
PKHD1	1.04814	0.0731644	0.055487
CYBA	1.43391	0.105526	0.00554008
SCEL	1.03069	0.0563059	0.140502
PDCD5	-0.958534	-0.0713989	0.0753611
RNF8	0.0485559	0.00645931	0.871145
DMXL1	-1.04267	-0.0682049	0.0881804
SIX3	0.835661	0.0691246	0.071726
APBB1	0.984709	0.0927452	0.0156543
IFNA7	1.22343	0.0740946	0.0518501
REEP5	-0.724049	-0.053194	0.181551
ST7	-0.469232	-0.0518016	0.198439
FGF4	-0.774208	-0.0595355	0.136291
SSFA2	-2.01612	-0.114827	0.00494234
KISS1	-0.633414	-0.0355927	0.36586
PEX11A	0.62642	0.0342214	0.373047
MOBP	-1.15604	-0.0974399	0.0168334
CYLC2	-0.546161	-0.0387722	0.326919
SUPT3H	0.503105	0.0549675	0.157455
PF4V1	-1.04905	-0.112166	0.00670267
C2orf3	0.286961	0.0220161	0.570121
LAMP1	-1.45789	-0.0817673	0.0418172
KIR2DS1	1.35577	0.0787317	0.0385352
FXN	-0.372379	-0.0308458	0.43552
SIX6	-0.507275	-0.041299	0.298287
IGFBP3	-1.17315	-0.0673474	0.091548
FANCD2	-0.348771	-0.0391879	0.328506
TAF1A	0.43811	0.0550873	0.159589
UTF1	0.176105	0.0149754	0.70064
CNOT2	0.160807	0.0105534	0.78557
MEA1	0.153427	0.0151236	0.699156
NOL3	-1.20102	-0.0817838	0.0423228
OSGIN2	-0.759447	-0.0420991	0.286032
APAF1	1.44367	0.101857	0.00739755
H2AFX	-0.896675	-0.0508221	0.199548
LAT2	0.533369	0.0379736	0.324401
DDIT3	-0.699514	-0.0423754	0.283469
WNT7B	-0.778775	-0.0657165	0.101765
ACRV1	-0.363807	-0.0219677	0.575074
CD3E	-1.02482	-0.0575377	0.147543
CSF2	-0.606775	-0.0383819	0.330808
COL3A1	-0.947041	-0.0543765	0.170613
CFHR1	-0.194387	-0.0201756	0.611139
TMSB4X	0.544844	0.0331346	0.38922
HIST2H4A	-1.04044	-0.0606129	0.127779
ERV3	-0.977485	-0.0773911	0.054896
CSTF1	-0.743459	-0.0411171	0.297211
CHRD	-0.80896	-0.0637741	0.111396
ASTN1	1.70384	0.107621	0.00454351
MUC2	-0.516963	-0.0302662	0.441188
ARTN	-0.660769	-0.0451586	0.254463
OR1E1	0.87309	0.0529143	0.166923
GTF2H1	1.02158	0.0896234	0.0192967
PHLDA2	-0.796898	-0.0732075	0.0699151
C8A	-0.24582	-0.0143532	0.713254
VIT	0.904494	0.0776479	0.0429515
IGLL1	1.27774	0.0683782	0.0726295
MAGEA10	-0.946812	-0.0542471	0.171598
HSBP1	-0.468184	-0.0283704	0.470198
C1QB	0.626791	0.0445077	0.247249
TMEM187	-1.81694	-0.10263	0.0114622
PROM1	-1.11571	-0.062693	0.115397
TCP10	0.0510411	0.00494106	0.899782
MAGEA11	0.798833	0.0497437	0.194349
SMCP	-0.786206	-0.0457948	0.246848
IFNG	0.569794	0.0512332	0.184754
RPA3	-0.912015	-0.0522942	0.187176
NCKAP1L	0.518482	0.0456669	0.237481
RPS21	-0.27927	-0.0239823	0.54365
CDC123	-1.34878	-0.0754978	0.0594418
PLN	-1.38368	-0.0789368	0.0491661
LAGE3	-0.883482	-0.0615433	0.123178
MAGEA5	-0.678175	-0.0652798	0.105318
EFNA5	1.28759	0.100351	0.00847602
LAG3	0.925463	0.0497567	0.193367
NNAT	-0.605466	-0.0335329	0.393783
CLDN12	-0.0301124	-0.00374679	0.924985
OR1D2	0.856256	0.0526788	0.168938
TCTE3	-0.591784	-0.0505507	0.205272
F3	-0.510083	-0.03343	0.396294
OSM	-0.703148	-0.0729288	0.0721072
GPC5	-0.836404	-0.0512607	0.196226
WIPF1	1.36173	0.0731654	0.0545279
PTTG1IP	1.71118	0.0962216	0.0111703
PMS2L1	-0.173769	-0.0126856	0.746075
SLN	0.372057	0.043647	0.264572
LY6D	0.366674	0.0199417	0.605188
C11orf2	0.847105	0.0649593	0.0902547
F8A1	-0.65771	-0.0366073	0.352499
IFNA8	0.291586	0.0303503	0.436947
SYNGR3	-0.831529	-0.046067	0.243823
HIST1H2BB	-0.213274	-0.0196834	0.618347
FGF3	-1.55804	-0.0877841	0.0293575
HIST1H2BC	-1.30094	-0.0731102	0.0676609
PRM1	0.585291	0.0543043	0.159916
TTR	-0.660472	-0.0429795	0.277281
RPS4X	-0.104857	-0.0092182	0.814562
NAB2	0.691538	0.038179	0.319858
IL18	0.850241	0.0457157	0.232541
COL2A1	-0.19108	-0.0104719	0.788159
PEA15	-1.21347	-0.0677695	0.0894929
API5	0.531019	0.0353917	0.358133
APBB2	0.0131357	0.000717089	0.985261
GDNF	-0.0390866	-0.00367623	0.925489
MPV17	-0.506151	-0.0568348	0.159451
IGJ	0.57712	0.0347374	0.366411
FIGF	-0.192407	-0.0148161	0.705814
EVC	-0.364667	-0.0299985	0.448006
TM4SF1	-0.915213	-0.0559753	0.159014
TBCD	-0.586583	-0.0371312	0.346567
RPL3L	0.332642	0.0181574	0.638053
MUC5AC	-0.251876	-0.0192583	0.62418
SSR3	-0.136547	-0.00793643	0.8386
RPL26	-1.36783	-0.10194	0.0123548
PSG5	-1.17077	-0.0706342	0.0774177
SRPX	-0.909086	-0.051356	0.194951
HIST1H4D	1.13163	0.0707897	0.0635219
CLRN1	-2.09744	-0.123476	0.00263383
PRB4	-0.0921635	-0.00596765	0.878377
CD1C	-0.544172	-0.0344969	0.381355
CD68	-0.730979	-0.0586558	0.1424
COL8A2	-0.343681	-0.0359916	0.367455
CD72	-0.817991	-0.057821	0.146964
TMBIM6	0.0876564	0.00537514	0.889859
AP2M1	0.710569	0.0423948	0.269281
H1FX	-0.353222	-0.0272412	0.489698
HTN1	1.05039	0.0754945	0.048179
REG3A	0.653371	0.0681925	0.0780137
RPS4Y1	1.33791	0.0723384	0.0573757
IGFBP2	0.965826	0.060488	0.113653
GAS8	-0.391474	-0.0249073	0.525811
SPTBN2	-0.855206	-0.0518855	0.190888
BPY2	0.0211765	0.00132452	0.972823
C9	-0.279571	-0.0160646	0.680977
HIST1H2AG	1.42479	0.0809623	0.0332358
DAP	-0.537186	-0.0419889	0.289968
TACC1	0.61306	0.03312	0.38871
PRH2	0.921815	0.0675357	0.0777361
PEX10	-0.619798	-0.0755236	0.0647369
HIST1H3J	-1.05587	-0.0620671	0.11917
BFSP2	0.467324	0.0266151	0.489601
KIR2DL1	1.44834	0.088066	0.0205165
HIST1H2BH	-0.519381	-0.0426372	0.283268
DVL2	-0.32107	-0.0208637	0.594678
GDF10	1.26618	0.0728515	0.0557939
GYPA	-0.181778	-0.0229447	0.567138
PRPF18	0.186865	0.020419	0.602765
CRYBB2	-0.293015	-0.0161632	0.678991
MAD2L1	-0.721571	-0.042112	0.286184
PTGFRN	-0.791614	-0.0779432	0.0546983
MUC6	1.19442	0.0638654	0.0939184
TFAM	-0.160912	-0.014094	0.720332
TSPAN8	-0.378521	-0.0284052	0.471278
RPLP1	-0.772071	-0.045576	0.249149
SMTN	0.978861	0.0673047	0.0783955
RLBP1	-0.926348	-0.0573913	0.149058
HRG	-0.165497	-0.00913822	0.81454
DCX	0.685484	0.0509529	0.185011
TSC1	-0.75228	-0.042052	0.286608
TBCA	1.30423	0.0694755	0.0680809
GAS1	1.93473	0.101951	0.00708696
EYA4	0.0406981	0.0023861	0.951
IRS2	-1.76728	-0.118194	0.00395201
SURF1	0.835876	0.0456023	0.233794
HIRIP3	0.770171	0.0427864	0.264391
GLE1	-0.0895295	-0.00878631	0.823691
CRYGB	-0.398584	-0.0294482	0.45519
SURF4	0.69846	0.0476475	0.214754
C18orf1	0.0346418	0.00191981	0.960546
ATG12	0.510616	0.0347094	0.367731
IRS1	-0.644958	-0.0356647	0.364815
SGCB	-0.308635	-0.0359879	0.369768
MAGEB1	0.125653	0.0107803	0.782298
SELENBP1	-1.35383	-0.0806949	0.044621
EPB41L1	0.149399	0.0169645	0.666344
ZMYM5	0.375244	0.0246082	0.524019
RABEP1	-1.31989	-0.0906789	0.0250137
DOK2	0.511502	0.0433666	0.261699
GPM6B	-0.161157	-0.0107849	0.782602
SRP72	1.27103	0.0768332	0.0436573
MAGEA1	0.0215242	0.00255375	0.948593
ZNF184	-1.03742	-0.0582123	0.14297
HIST3H3	-0.589155	-0.0347324	0.377676
PSCA	-0.10441	-0.00989393	0.801742
HSPB3	-0.749698	-0.0469583	0.235733
HMGB3	0.593383	0.045537	0.237137
CEACAM3	0.201446	0.0221458	0.572365
CTLA4	0.518533	0.0390794	0.310941
H2AFZ	0.417829	0.0342026	0.376752
DLK1	-1.6632	-0.0952795	0.0184969
CAMLG	1.29871	0.0696616	0.0673568
SHFM1	0.0219392	0.0015805	0.967649
UXT	0.108877	0.00749291	0.847101
AIM1	-0.402231	-0.0257632	0.511868
TNNI2	-0.189181	-0.0104904	0.787823
MLLT3	-0.997194	-0.0643566	0.106959
COX15	1.05338	0.0563609	0.140014
EMP1	-0.53966	-0.0408215	0.303011
CXCL1	0.641778	0.0346876	0.366449
RPL35A	-0.335323	-0.0350791	0.379534
FYB	-0.0169688	-0.00112322	0.976992
HMGB1	0.240695	0.0236652	0.544299
HIST1H1C	0.729338	0.0639282	0.0967249
NBR1	-0.539762	-0.0436184	0.272347
SFRP1	-0.0987994	-0.00567362	0.884119
ERCC8	-0.66324	-0.0575253	0.150847
MCM3AP	-0.373658	-0.0219	0.576092
ILF3	0.744507	0.0405348	0.290526
CD70	0.900752	0.0680934	0.0754804
LGALS9	-1.1401	-0.071123	0.0755874
NKG7	-1.01271	-0.0563297	0.155967
RPL32	-0.827992	-0.0701303	0.0814003
IL17A	-0.41217	-0.0244256	0.53336
HNRNPF	1.03559	0.0660597	0.0837543
BECN1	-0.0655401	-0.00553516	0.887733
DOM3Z	0.613348	0.0481658	0.211093
PTX3	-0.840888	-0.0465981	0.238536
PRF1	0.497653	0.030201	0.432936
TULP1	0.86253	0.04696	0.219994
ATOX1	0.00141823	8.52252e-05	0.998251
SFTPB	-1.36701	-0.0847867	0.035308
TNS1	-1.94696	-0.110859	0.00654266
OR1E2	-0.537262	-0.042516	0.284194
SPARCL1	1.40581	0.0773568	0.0419668
PNPLA4	0.0812883	0.00537103	0.890069
MYOM1	-0.93947	-0.0666211	0.0960258
INSM1	0.406986	0.0256402	0.506365
PHF2	0.635428	0.0377034	0.326432
HLA-E	1.31677	0.0700712	0.0657151
SDC1	-0.585692	-0.0327768	0.404448
EPB41	0.31396	0.0310154	0.425939
SEPW1	-0.14301	-0.014795	0.708681
CEBPA	-0.108465	-0.00947665	0.809446
TSPAN7	0.0306515	0.00309188	0.937319
RAP1GDS1	-0.511721	-0.031447	0.424091
RBBP7	0.557202	0.0395936	0.30396
SEPP1	-0.265029	-0.0273526	0.491694
GMFB	-0.711189	-0.044755	0.258031
NBN	-0.833226	-0.0829947	0.0413335
EML1	-0.210364	-0.0195677	0.620484
MAGEA12	-0.249026	-0.0232151	0.557457
MAGEB4	0.00353254	0.000370377	0.992502
GRSF1	0.289901	0.0160115	0.678512
HIST1H2AC	-0.29649	-0.0162942	0.676538
IFNA10	-0.727138	-0.0454763	0.250538
HCRT	0.217182	0.016651	0.66807
FCGBP	0.557251	0.0360447	0.349005
PPBP	0.0968494	0.00546751	0.887853
TNP1	-0.381494	-0.0259699	0.508942
TNFSF18	-0.923823	-0.0723359	0.0720265
MED22	-0.564636	-0.0316418	0.420713
CLN8	0.252961	0.0198272	0.609471
PICALM	-0.31411	-0.0268874	0.496395
VAMP4	-1.04021	-0.0649022	0.103933
CFP	-0.30957	-0.0320572	0.421209
HLA-DOA	-0.479195	-0.0286242	0.466194
SSR4	0.376902	0.0204121	0.596632
SH2D2A	-0.00359225	-0.000319059	0.993505
PTMS	-0.38766	-0.022794	0.560768
PGF	0.101931	0.0112276	0.77544
AFF2	0.882636	0.0672726	0.0791765
THRSP	0.00745451	0.000577767	0.988193
EFNB3	-0.0837026	-0.00683175	0.861615
SEC13	0.193835	0.0177353	0.649318
GPAA1	0.103233	0.00795751	0.838091
HIST1H3G	0.113167	0.0073581	0.849681
CTF1	0.0393835	0.00241095	0.950519
HLA-DRB1	0.403483	0.03509	0.365176
NFKBIA	-0.415452	-0.0228343	0.559759
WASF1	-0.03155	-0.00235337	0.951944
IFI27	0.160375	0.0105871	0.78492
WNT2B	0.480058	0.0268376	0.485849
SH3GL1	-0.287612	-0.0270615	0.49485
RNF6	-0.508855	-0.0460538	0.248376
DEFA1	-0.323993	-0.018403	0.637904
SMARCD1	-0.154931	-0.0087724	0.821866
TEX28	1.06216	0.05794	0.129191
GM2A	-0.777009	-0.0430562	0.275409
STIM1	0.273606	0.0159715	0.679484
MT1G	0.766298	0.045141	0.239069
TSPY1	-0.685778	-0.0434986	0.271438
FTL	-0.178689	-0.00988761	0.7997
GPC3	-0.129175	-0.00968755	0.804584
RPL22	-0.586935	-0.0385779	0.328668
SLC43A1	-0.102555	-0.00589892	0.879564
SCAF11	-0.102437	-0.00597435	0.87806
MT1E	0.638135	0.0450703	0.241208
PLXNB1	-1.49495	-0.101204	0.0128138
LRMP	0.508933	0.0301801	0.433109
RNF103	0.281412	0.0234828	0.545366
CD164	-0.251069	-0.0198232	0.614378
CRISP1	-0.0394641	-0.00254986	0.947803
PDZK1	0.447026	0.0258276	0.502716
BAG1	0.662004	0.0362778	0.344756
CRYBA4	0.828408	0.0490851	0.200071
COL5A2	0.491452	0.0299861	0.436281
STBD1	-0.351673	-0.0254394	0.518017
LGALS8	0.515473	0.0278606	0.46907
RASSF7	-0.325225	-0.0203302	0.603848
HIST1H1B	0.234229	0.0214501	0.581942
PMP22	1.26242	0.0948924	0.0127962
PHOX2B	1.12029	0.0598492	0.116798
DR1	0.299116	0.0266218	0.493391
IFITM1	-0.666305	-0.0410464	0.298686
CXCL12	-0.425374	-0.023396	0.550232
OXA1L	-0.596317	-0.0443739	0.263412
CD58	0.593255	0.0328968	0.392089
TLE4	0.184428	0.0159021	0.683123
CLPTM1	1.26476	0.0711139	0.0619125
KRTAP5-9	0.76056	0.0513034	0.181139
MT3	-0.427175	-0.0239631	0.54079
COL11A2	0.0166897	0.000912835	0.981238
MAPT	0.0195393	0.00133475	0.972652
GNRH1	-0.23722	-0.0130217	0.738521
SFN	-0.0416978	-0.00312103	0.936319
HIST1H3I	-0.735484	-0.0442965	0.262555
AMELY	0.303997	0.0290041	0.456246
EMP3	-0.312129	-0.0214845	0.584211
COL4A2	-0.5107	-0.0290399	0.459537
MN1	0.747728	0.0451274	0.23937
APOL1	0.0497612	0.00423245	0.91377
RAD21	-0.0807527	-0.00472184	0.903444
CD69	0.469474	0.032984	0.392537
RPL37A	0.439665	0.0369207	0.339983
HIST1H2AE	-0.874523	-0.0756733	0.0608565
ZNF66	-0.161978	-0.00916706	0.814021
LSP1	-0.699995	-0.0398697	0.312024
TNNI1	0.516204	0.0279765	0.467223
SDC4	0.198401	0.016431	0.672797
SYNGR1	-0.36476	-0.0213204	0.586136
TECTA	0.660718	0.038472	0.316444
MT1B	0.219107	0.0249949	0.524372
SCN4B	0.771918	0.0441967	0.248974
CLN5	0.0734686	0.00623548	0.87316
HIST1H3B	0.0321124	0.00218247	0.955281
HOXB3	0.312888	0.020488	0.596222
PRCC	-0.264562	-0.0157181	0.687579
DFNA5	0.716762	0.0385969	0.314395
TCTA	-0.263299	-0.0203265	0.6053
EMP2	-0.847749	-0.0620951	0.120286
TAF1B	-0.0311749	-0.0028159	0.942802
RPL12	-0.0675429	-0.00580972	0.882273
TPD52L2	-0.227466	-0.017436	0.657151
OR2C1	-1.04601	-0.0616524	0.1216
XCL1	0.335381	0.0219212	0.5706
TNFSF12	-0.309527	-0.0170316	0.662875
TBCE	-0.177843	-0.0116815	0.765042
FTH1	0.281514	0.0152708	0.692614
IGBP1	0.236762	0.0171834	0.657694
TNFAIP2	-0.519097	-0.0375458	0.342382
PWP2	0.482737	0.0260855	0.498078
REG1B	-0.621297	-0.0383603	0.330906
IL3	0.046039	0.00259146	0.946758
GML	0.158258	0.00924996	0.811282
PER3	0.551748	0.0298689	0.437386
PPFIBP1	0.0745717	0.00548205	0.888028
CRYGC	1.07979	0.0602702	0.1144
MFAP2	-0.323503	-0.0216178	0.581708
FADS3	-0.592685	-0.0328326	0.403605
HIST1H2BF	0.0989266	0.00685524	0.860019
TFF3	0.302194	0.0189101	0.624734
INSIG1	-0.560664	-0.0438832	0.269146
GBAS	0.713805	0.0414352	0.280212
MOCS1	-0.528016	-0.0429283	0.279938
LUZP1	-0.907376	-0.051752	0.191658
PENK	0.246302	0.0133868	0.729099
CLIP2	-0.653993	-0.0376611	0.339214
GRP	0.483751	0.0296488	0.441533
FGF11	0.90828	0.0540299	0.157937
PDYN	-0.372256	-0.036564	0.358846
BTC	0.740948	0.0398875	0.298319
SON	1.12263	0.06089	0.110549
UFD1L	0.73847	0.0464905	0.225604
CSN3	0.802807	0.0506364	0.186456
PSG6	-0.573714	-0.0403595	0.307737
LY6H	0.114507	0.00623015	0.872249
PFDN4	-0.352576	-0.023095	0.556267
FHIT	1.03506	0.0553884	0.147075
MKLN1	-0.407263	-0.0387495	0.330747
SH3BP2	0.398807	0.0227449	0.555334
UBL4A	-0.050658	-0.00375556	0.92341
VPREB1	0.642201	0.0346567	0.366871
ICA1	0.848304	0.0561189	0.142936
HIST1H3D	-0.750882	-0.0495591	0.211659
CCL15	0.717893	0.044456	0.246692
HAP1	-0.287805	-0.0162032	0.678319
MT1H	0.0148923	0.0013778	0.971977
NAP1L2	0.354928	0.0205631	0.594205
NOL4	0.4119	0.0261488	0.497955
BAT5	0.130591	0.00932818	0.810313
EFNA3	0.705136	0.0399985	0.297265
SCGB2A2	-0.29654	-0.0232396	0.555185
NRG1	0.133082	0.00830629	0.83043
AXIN2	0.197316	0.0117756	0.761028
UBXN8	-0.311833	-0.0220608	0.574443
PEX7	-0.358492	-0.0229024	0.559381
FANCB	-0.503828	-0.0317849	0.419369
BCAS1	-0.638138	-0.048624	0.221444
BYSL	-0.844681	-0.0614497	0.124032
CUL4A	0.498691	0.0275044	0.474921
RTKN	0.629551	0.0339525	0.376779
ZNF259	-0.207964	-0.0115564	0.766951
GPM6A	0.552208	0.0466822	0.226547
BCL3	0.683136	0.0367772	0.33799
CD1A	0.205482	0.0117656	0.7611
CCDC6	-0.076024	-0.00562075	0.885657
SNAPC1	0.308929	0.0186759	0.62888
SAA2	-0.766152	-0.0449522	0.255525
HIST1H4L	0.597828	0.0322506	0.40139
FGF5	-0.559192	-0.0354337	0.368737
MSMB	-0.275884	-0.0287662	0.470004
RBBP4	-0.458141	-0.0255538	0.514491
XG	0.177743	0.00978784	0.800355
PLEK	0.203942	0.0125724	0.745451
HLA-DPB1	0.330364	0.0250726	0.51734
TGFB2	-0.517353	-0.0342014	0.3857
DPH1	0.536153	0.029226	0.447434
CLEC3B	-0.454803	-0.0336953	0.393653
FANCE	-1.61961	-0.0976967	0.0159152
TCF19	-0.204034	-0.0121155	0.75627
BNIP3L	0.412625	0.0245006	0.525227
WHSC2	-0.218451	-0.0123711	0.751174
CX3CL1	-0.434314	-0.0262479	0.503681
LGALS4	0.210415	0.0114327	0.767545
CORT	0.108042	0.00662973	0.864322
RP9	-0.0505233	-0.00289871	0.940582
RPL19	-1.37042	-0.105993	0.00948467
ROBO2	0.192952	0.0105565	0.78498
MT2A	-0.0235697	-0.00131427	0.973016
AAMP	0.271249	0.0165906	0.66793
C11orf9	0.443068	0.0246612	0.522152
BCAM	0.28809	0.0168594	0.662661
CRYBB3	0.219641	0.0153149	0.692847
H1F0	-0.652433	-0.0372796	0.344008
HMGB2	0.273382	0.0166731	0.666358
SPTA1	-0.666961	-0.0373215	0.343355
TNFSF14	0.0330297	0.0018309	0.962373
PLIN2	0.789888	0.0476934	0.213403
CEACAM5	0.794477	0.0518607	0.176142
CRYGD	0.433046	0.0239069	0.53501
MAGEA6	-0.130831	-0.00841383	0.829308
CNN3	-1.03171	-0.0638099	0.109666
COLQ	-1.03239	-0.0593013	0.135938
NRTN	0.0736788	0.00406608	0.916491
RPL15	-0.702265	-0.0550791	0.167486
OR1G1	0.120534	0.00660907	0.864547
EPCAM	0.289117	0.018463	0.633098
CD55	0.284257	0.0171913	0.656552
GDF2	0.217872	0.0119133	0.758054
RPL39	0.684673	0.056662	0.140973
WNT2	-0.132747	-0.00869399	0.823783
LST1	-0.658745	-0.043589	0.270775
C1QC	0.55429	0.0299775	0.435702
CBLN1	0.691628	0.0381524	0.320195
HIST1H2AB	-0.219411	-0.015964	0.683976
HIST1H2BL	-0.398962	-0.023588	0.547349
BMP2	0.0186497	0.0010696	0.978028
CXCL5	0.486246	0.0270614	0.482167
PLP2	0.087362	0.00563686	0.884611
C10orf137	-1.26704	-0.992773	8.92944e-23
ARFGEF2	-7.19636	-0.931884	3.15521e-32
TBRG4	-9.84598	-0.911878	8.08783e-32
CEP250	-8.77969	-0.778906	3.14327e-27
CCDC85B	-3.88172	-0.804261	3.84297e-27
CNOT10	-1.44688	-0.580173	2.37436e-16
YIF1A	-6.34395	-0.7204	6.41153e-25
NSL1	-3.44114	-0.686164	6.74996e-23
ITGB3BP	-7.14559	-0.603859	1.52344e-20
SYNE2	-8.1979	-0.716888	6.16394e-25
FBXO5	-5.25303	-0.674978	4.3464e-23
WAPAL	-3.08955	-0.497565	8.61992e-16
NUP50	-4.27257	-0.513515	1.06789e-16
PHLDA3	-4.94706	-0.487282	9.92689e-16
RAB11FIP2	-4.92924	-0.396359	4.63566e-12
CEP350	-3.8795	-0.421575	5.49056e-13
NXPH4	3.7914	0.276519	7.27314e-10
LPIN2	-4.60332	-0.424224	3.67994e-13
RNF40	-3.75283	-0.311143	1.14303e-08
ARHGEF9	-6.26131	-0.54436	4.00792e-18
VSIG2	-3.90027	-0.377084	3.15602e-11
FAF1	-3.45973	-0.391663	9.40415e-12
C2CD5	-3.42743	-0.347338	5.01663e-10
TMEM50A	-4.36723	-0.373751	3.96133e-11
MRPL3	2.82003	0.247949	3.60662e-08
SAMD4A	-2.97978	-0.363168	1.40895e-10
ARMCX2	-1.74732	-0.268849	6.73484e-07
DOPEY1	2.20648	0.188324	2.92748e-05
ANKRD17	-3.55704	-0.290154	7.08229e-08
KPTN	-4.59066	-0.364154	9.242e-11
UNC50	-4.45859	-0.373039	4.17707e-11
SH3PXD2A	2.90314	0.282454	4.02106e-10
STON1	4.85156	0.297741	3.15947e-11
FAM13A	-2.54744	-0.280851	1.83482e-07
ADIRF	-2.67463	-0.2784	2.1738e-07
WDR51A	-4.04474	-0.33364	1.52975e-09
NRG2	-4.31315	-0.315198	7.58774e-09
TMCC2	5.71412	0.34342	2.47422e-14
OLFML2B	-3.9952	-0.350832	3.31859e-10
TACC3	-2.88793	-0.203088	7.30406e-05
SETD1B	2.80494	0.246335	4.41336e-08
OR4F3	-3.73134	-0.268591	4.23913e-07
SCAP	-4.08411	-0.312559	9.75415e-09
C6orf10	-3.01727	-0.216389	2.73027e-05
KIAA1024	-3.47411	-0.297954	3.68454e-08
SCC4	-4.02975	-0.296192	4.04356e-08
CHIC2	3.13361	0.192114	1.82061e-05
PHB2	2.62508	0.238067	1.2504e-07
FRMPD1	-2.59689	-0.257596	1.18763e-06
VSIG4	1.98918	0.244585	7.52635e-08
C9orf61	-1.19506	-0.189552	0.00026518
SLC35D1	-3.23634	-0.238801	4.84485e-06
GTF3C4	-3.61688	-0.279748	1.69171e-07
GCC2	-2.32353	-0.190742	0.000182529
SPATA2	2.17036	0.275569	1.4838e-09
CXorf27	2.22324	0.183669	4.56331e-05
TRAPPC8	-3.09989	-0.21938	2.1706e-05
RUFY3	-3.09607	-0.265209	5.95276e-07
RNF24	2.31309	0.176206	9.06137e-05
HMG20A	-2.42005	-0.268483	5.17563e-07
CD160	-2.18955	-0.235233	7.35806e-06
NACAD	2.49566	0.219825	1.04634e-06
KIAA0652	-2.07429	-0.236362	6.9559e-06
JAKMIP2	-2.13983	-0.201613	8.72696e-05
KIAA0427	2.94788	0.222497	7.15936e-07
TMEM131	2.89976	0.180219	5.91589e-05
ATXN2L	2.43689	0.161347	0.000335694
TSFM	-1.48923	-0.126497	0.0104244
UBAP2L	3.83322	0.241076	7.21845e-08
FBXO22	2.56195	0.171378	0.000137499
OR4F4	-3.28407	-0.233738	7.1625e-06
VPS39	-3.76888	-0.275137	2.45457e-07
COBLL1	3.56376	0.246687	3.70776e-08
CKAP4	3.18753	0.197551	1.0425e-05
CABYR	-3.52281	-0.280442	1.61107e-07
FBXL5	1.03321	0.158271	0.00061551
GRAP	-1.96662	-0.14816	0.00293868
CBX7	2.02677	0.19277	1.96892e-05
IL1RAPL1	-1.2511	-0.214805	4.86927e-05
HTATIP2	-1.95716	-0.247764	3.04152e-06
IST1	-2.19233	-0.154421	0.00198369
CGRRF1	-2.69908	-0.19005	0.000186068
ARHGAP8	1.86377	0.126131	0.00529075
NDRG1	2.57836	0.203572	5.93887e-06
NOLC1	1.55076	0.207408	5.63009e-06
ADRM1	1.55775	0.154018	0.000688126
FAM32A	-2.21084	-0.183889	0.000294823
MAGED2	2.05699	0.165086	0.000252227
FAM179B	-1.82401	-0.197009	0.000127354
KLHL41	2.27823	0.196731	1.25946e-05
TSPAN5	-1.75822	-0.144779	0.0036455
CLEC3A	-2.19798	-0.152131	0.00228155
LRRC23	-2.28711	-0.223516	1.7393e-05
TMSB15A	-2.35109	-0.182026	0.000330277
NCKAP1	-2.37936	-0.197434	0.000113811
C20orf103	-3.039	-0.23209	8.28972e-06
NOL11	2.38328	0.157886	0.000451982
CXCL13	-2.45201	-0.226997	1.3055e-05
RIMBP2	-2.30123	-0.17918	0.000401447
VWA8	-1.96315	-0.171998	0.000664944
IQCB1	-1.92994	-0.170083	0.000755282
ARMC8	1.83107	0.175191	0.00010746
PITPNC1	-2.36887	-0.22497	1.53953e-05
WBP1	-3.79558	-0.273823	2.7332e-07
BRP44	-1.54288	-0.161521	0.00136779
KIAA0232	-2.3389	-0.176025	0.000493895
PDCD7	-1.71534	-0.137715	0.0055014
TUSC2	-3.17669	-0.228717	1.06284e-05
RPL23	-1.63677	-0.151053	0.00254548
PHACTR2	-1.69043	-0.167439	0.000922635
MON2	-1.92462	-0.162901	0.00119355
ARL6IP1	-2.44624	-0.222378	1.84714e-05
PAGE4	-2.50596	-0.177611	0.000439577
NGEF	-3.27127	-0.278872	1.89001e-07
FNDC3A	-2.9772	-0.246799	2.64611e-06
DIP2C	1.48024	0.12412	0.00625799
DSTN	-1.16087	-0.137464	0.00601233
RPL35	-1.47769	-0.198909	0.000124158
C3orf63	-1.42094	-0.144301	0.0038946
FBXO7	2.54225	0.177501	7.85162e-05
METTL21B	1.82399	0.124475	0.00593957
FIG4	-2.09966	-0.171156	0.000692876
FBXO8	1.87413	0.124431	0.00594026
FRAT2	-2.88408	-0.209424	4.61006e-05
TSSC4	-2.12455	-0.150535	0.00252376
ANKRD6	-1.37765	-0.134885	0.00667173
ABI3BP	-2.76438	-0.1961	0.000121252
RPAP1	-1.6303	-0.141419	0.0044824
CLEC2B	1.38413	0.191113	3.01239e-05
FAM38A	-1.86718	-0.139608	0.00488546
CLIP3	1.87012	0.118064	0.00908187
OTOF	-1.94376	-0.144265	0.00370749
CCDC28A	1.51361	0.113098	0.0127248
SECISBP2L	-2.59952	-0.187176	0.000228407
EPM2AIP1	-1.51718	-0.152057	0.00243643
EIF1	2.18035	0.181024	5.8953e-05
TCL1B	-1.56768	-0.108632	0.0261095
KIAA0226	-2.11385	-0.160708	0.00134872
CALCOCO2	-2.15358	-0.151295	0.00240627
M6PRBP1	-2.09237	-0.175655	0.000516676
FAM19A5	-1.62014	-0.170765	0.00075629
DKK1	-1.5002	-0.185904	0.000292632
SMR3B	-2.68719	-0.201325	8.40511e-05
SDCCAG3	-2.33759	-0.208818	5.07523e-05
TPGS2	-2.00149	-0.17112	0.000701022
ANAPC15	2.2696	0.141689	0.00167023
BCL7C	-2.55938	-0.178759	0.000405781
PANX1	-2.67612	-0.203059	7.42865e-05
WDSOF1	-1.91338	-0.141731	0.00430811
FAM115A	-1.35026	-0.133448	0.00724913
TSPAN2	2.72495	0.198962	9.39822e-06
RWDD2B	-1.55914	-0.11083	0.023415
BAMBI	-1.282	-0.177126	0.000556538
SCAMP3	-1.74	-0.123348	0.0121445
PLEKHA6	-1.10506	-0.0858974	0.0759892
MUC12	-1.54448	-0.108917	0.0257693
OR2B6	-2.2669	-0.164111	0.00107676
IQSEC2	-1.70526	-0.130732	0.0081448
SCGB1D2	-1.07174	-0.112082	0.0229166
CLUH	-1.94062	-0.169537	0.000781365
CHMP2B	-3.02217	-0.21831	2.36443e-05
PIWIL1	-2.35023	-0.166282	0.000932433
CTR9	-0.670311	-0.08325	0.0887218
WDR3	-1.22426	-0.1253	0.0114421
TGOLN2	2.46105	0.153129	0.000667655
DULLARD	-1.44176	-0.142581	0.00428603
TACC2	-2.92399	-0.208116	5.05899e-05
UBXN4	-2.10661	-0.158073	0.00159088
TBC1D29	1.41644	0.146636	0.00126297
MRPS27	-0.913658	-0.126752	0.0113875
UHRF1BP1L	-1.7434	-0.132643	0.00730739
FKBP15	1.27668	0.10664	0.0191966
LY96	-2.09164	-0.144128	0.00370738
NPIP	-1.08489	-0.121935	0.0139468
RRS1	1.04864	0.0929154	0.0421367
WTAP	2.52119	0.163275	0.00028266
RPL36	-2.32649	-0.169135	0.000776685
ENAM	-0.494838	-0.0362351	0.444452
R3HDM1	-1.14202	-0.127806	0.0101619
ARHGEF17	1.49702	0.123	0.00673169
SIRPB1	-1.49535	-0.109946	0.0245454
TNRC6B	2.3145	0.145696	0.00122166
MRPS30	-2.03485	-0.150993	0.00246771
PRAME	0.792465	0.0547873	0.233141
NBPF14	-2.06153	-0.146606	0.00320593
KLHDC10	1.06155	0.0767199	0.0933662
ATP5H	1.7374	0.138838	0.00215476
MAPRE2	-1.22414	-0.0825982	0.0869147
WASF3	-1.72018	-0.157757	0.0016795
DPCD	1.94245	0.126145	0.00526243
GDF3	-1.90976	-0.131018	0.0079281
INTS1	2.10114	0.133373	0.00313052
C1orf61	2.32914	0.1969	1.2268e-05
TATDN2	2.18997	0.140008	0.00190615
KIAA0913	-2.43378	-0.16919	0.000769035
COPS6	-1.13442	-0.137799	0.0059406
TSPAN12	-1.54483	-0.123213	0.012372
KIAA0146	-1.85855	-0.130731	0.00807519
KIAA0922	-1.63036	-0.170764	0.000754883
PTTG2	-1.50353	-0.105837	0.0300269
NUDCD3	-3.07503	-0.219354	2.17847e-05
WDR45	1.53586	0.102171	0.0244775
TMEM59	-0.713915	-0.0625387	0.192852
RAD51AP1	-0.584377	-0.0678786	0.161469
INSL5	2.52338	0.168595	0.000177041
RALGPS1	-1.0343	-0.0773285	0.10865
PRG4	2.64502	0.165577	0.000229354
MRPL19	2.03894	0.148432	0.0010037
ASTN2	-1.51255	-0.163877	0.0011895
CLEC4E	-2.42574	-0.195476	0.000130017
SEC16A	2.66974	0.169183	0.000166272
OR10A3	-1.61651	-0.144258	0.00380826
DENND5A	-2.02628	-0.162323	0.0012266
BRE	-1.2429	-0.102483	0.0357719
MESDC2	-1.94963	-0.153745	0.0021001
TTLL12	-1.2904	-0.118664	0.0160333
ITGB1BP1	-1.87793	-0.130996	0.00794996
KCNE1L	-1.85504	-0.159921	0.00144783
NCSTN	0.87642	0.0684774	0.135484
MLEC	-1.57923	-0.109638	0.0248266
RPL13A	-1.32309	-0.117148	0.0172737
FAIM2	-2.15899	-0.165951	0.000964352
WDR6	0.755773	0.0759951	0.0988029
THUMPD3	1.38397	0.106904	0.0187278
COTL1	-2.43902	-0.171558	0.000658738
OR11A1	-2.03393	-0.160477	0.00137652
KIAA0196	2.09594	0.183208	4.8686e-05
UPK1A	2.41976	0.151972	0.000735563
SORBS1	-1.14701	-0.12371	0.0125858
LEMD3	-1.98491	-0.166184	0.000964007
KIAA0195	1.98706	0.146598	0.00116477
FAM50B	-2.01194	-0.141879	0.00424756
PEX16	-1.35738	-0.094115	0.0523714
COLEC10	-0.1274	-0.00923982	0.843846
CCPG1	-1.70573	-0.123089	0.0123351
CYTIP	-1.40656	-0.0974683	0.0448373
KLHDC2	-1.97744	-0.146254	0.00328976
TOB1	1.82454	0.12376	0.0062349
VPS9D1	-1.38314	-0.0962885	0.0473852
WASF2	0.466094	0.0784454	0.0960866
H2AFY	-0.782548	-0.056246	0.238837
HRSP12	-1.25431	-0.133562	0.0073092
NBEAL2	-2.30849	-0.162071	0.00122273
PCNX	0.59235	0.0680826	0.141605
IFITM3	1.93526	0.123012	0.00651962
C3orf27	-0.477255	-0.0678119	0.1653
OCLM	1.02736	0.109298	0.0169905
TOMM40	1.09037	0.105109	0.0214486
RABAC1	1.05649	0.0803931	0.0786829
SYNE1	0.855844	0.0772575	0.0923555
C3orf41	1.91171	0.120216	0.0078692
STMN2	-0.906269	-0.0830989	0.0865749
CP110	1.82168	0.163043	0.000311088
MAPRE3	1.67296	0.105771	0.0197072
CYB561D2	-1.69648	-0.123966	0.0117755
TNFSF13B	1.78968	0.135935	0.00265418
C4orf6	-0.908775	-0.0855382	0.0782024
KIAA0746	-0.842279	-0.130771	0.0095536
ICOSLG	-2.01761	-0.142383	0.00412312
LETMD1	-1.77796	-0.121606	0.0133027
FBXO9	1.3256	0.0853805	0.0609506
FBXW2	-2.19357	-0.153857	0.00205349
RRP12	-1.28793	-0.165682	0.00112779
DAZAP2	-1.16514	-0.0791059	0.100611
OR1A2	-1.93306	-0.145292	0.00349225
RHBDD3	-1.33986	-0.141983	0.00450592
DLEC1	-1.26323	-0.0879368	0.0691223
NELF	1.35749	0.0890216	0.0505897
CKAP2	-1.43702	-0.110839	0.0235535
KIAA1026	-1.53605	-0.117981	0.0162894
SCRG1	0.953973	0.0621549	0.175013
MPHOSPH9	-1.23715	-0.083545	0.0834889
C9orf9	-1.82663	-0.128919	0.00893953
FSTL3	-1.14241	-0.0769405	0.10991
TCTN3	-2.39663	-0.193115	0.000153755
EXOC6B	1.08625	0.0754589	0.0987934
WDR37	-1.39789	-0.103426	0.0338947
SEC31A	-0.644243	-0.045188	0.341685
EPC2	-1.86747	-0.149228	0.00277645
RABGAP1	-1.67249	-0.129302	0.00883025
RRP8	-1.92823	-0.144834	0.00358882
SF3B2	0.8708	0.0645894	0.159176
MPDU1	0.166677	0.0205864	0.661776
VASH1	-1.03554	-0.0990563	0.0426945
SLMO1	1.31036	0.169456	0.000211414
MED13L	1.33146	0.0881555	0.0529499
NUDT13	-1.23712	-0.123517	0.0125427
PPP1R13L	0.641833	0.0482562	0.295074
GOLGA5	-1.7381	-0.118737	0.0155
COMMD3	-2.04864	-0.148623	0.00284401
FRAT1	-0.899285	-0.0615272	0.198274
KIAA0100	-0.567037	-0.057798	0.229466
SRRM2	1.03761	0.068322	0.135437
GPRASP1	-0.861628	-0.0710829	0.139831
FGF19	-1.06963	-0.072952	0.128988
OR10J1	0.803665	0.0633297	0.168015
CDC42EP4	-1.44047	-0.121144	0.0139063
MTL5	2.3271	0.145291	0.00126021
SLC35B1	-1.68668	-0.117126	0.0168946
FBXO10	0.971289	0.0679838	0.137721
AZI1	-2.23177	-0.191442	0.00017555
TMEM87A	-2.2435	-0.168022	0.000839204
ERLIN2	-2.43913	-0.178996	0.000402365
FBXL21	-1.8193	-0.13169	0.00767164
SH2D3C	-1.54913	-0.106223	0.0294107
NRM	-1.33485	-0.11128	0.0231989
CDC42EP1	-1.63746	-0.139267	0.00506783
ZP1	0.811922	0.100311	0.0296226
C14orf1	-2.11863	-0.192078	0.000170281
PSME3	-1.46245	-0.113333	0.0207533
HHLA3	0.211371	0.0138722	0.765372
TNIP1	-0.749475	-0.0667018	0.165732
ZBTB22	-0.435124	-0.0348996	0.461805
LDOC1	-1.44349	-0.116731	0.0174782
MRPL33	-1.39985	-0.0948665	0.0505341
KIAA0355	1.97447	0.146291	0.00119434
FEM1B	1.93157	0.124448	0.00591539
GDF15	1.44057	0.0979565	0.031216
FBXO28	-1.11194	-0.133687	0.00747097
BVES	-1.56451	-0.127871	0.00962008
LY86	1.76917	0.124988	0.00575598
GIGYF2	1.06482	0.0764224	0.0946341
NUPL1	-0.568754	-0.0448617	0.34592
NUP188	0.600309	0.046384	0.314668
SDF2L1	0.494005	0.0427759	0.355273
KIAA0141	1.79845	0.115219	0.0109479
ARPP21	-1.67724	-0.114956	0.0189013
ERLIN1	-0.582543	-0.0715036	0.141593
FBXW10	-1.3512	-0.11275	0.0215314
LRRC14	2.2749	0.149089	0.000936197
IFI44	-1.27874	-0.114652	0.0196871
HISPPD2A	1.24068	0.111468	0.014436
CSPG5	-0.868138	-0.0726375	0.131721
CEP152	0.955841	0.0620023	0.17607
HIGD1A	0.590556	0.0443483	0.336438
15. Sep	2.73271	0.171688	0.0001321
CLEC4M	-0.953987	-0.0660881	0.167889
MMACHC	0.817081	0.0763113	0.0967507
VPS8	-0.824982	-0.0948765	0.0529577
TRAFD1	-1.2808	-0.0960379	0.0481513
AMMECR1	-1.80049	-0.130935	0.0080084
SNAP29	-0.620692	-0.0754538	0.121363
WBP4	-2.07	-0.145779	0.00336607
LHFP	0.117388	0.013535	0.773561
PDS5B	-1.0281	-0.103897	0.0341417
PEG10	0.84285	0.0543976	0.236139
C2CD3	-2.02588	-0.165392	0.00101011
MLXIP	-0.109923	-0.0117767	0.803502
GPNMB	-0.598666	-0.0511591	0.284312
CORO1C	-1.10972	-0.124301	0.0122854
BTG3	0.934053	0.0744445	0.10422
PHF8	-1.25308	-0.136157	0.00633996
KANK2	0.136508	0.0165126	0.725787
COG1	2.14636	0.139622	0.00196743
STXBP5L	-1.46783	-0.101355	0.037288
CROCC	1.68653	0.107111	0.01818
BTBD3	-0.579536	-0.0748639	0.125081
PSD3	0.814041	0.0606106	0.186938
POP1	-0.126037	-0.0148505	0.754692
FCHO1	-0.53193	-0.0366883	0.438501
SH2B1	0.113371	0.0151406	0.748872
RIMS3	-0.598609	-0.0425543	0.370145
IL36RN	-1.31133	-0.103759	0.0335204
OR2K2	0.133198	0.0140225	0.764947
FAM65B	-0.711281	-0.0589001	0.218878
TMEM158	-1.54599	-0.115139	0.0188429
FAM3C	-0.586821	-0.0402546	0.39593
NOC2L	-1.84364	-0.173069	0.000629483
MED7	-1.52527	-0.120586	0.014231
ELP4	-1.13726	-0.0771112	0.109177
OR10G2	1.16106	0.0870517	0.056475
IL18BP	-0.977139	-0.0732438	0.127971
OR2M4	-1.30479	-0.117112	0.0173355
NMU	0.596784	0.0405015	0.379883
TP53TG3	-1.86213	-0.15205	0.00234404
FASTKD2	-0.761038	-0.0555954	0.24429
RPRD2	-1.64535	-0.120238	0.0143902
GPRIN2	-0.868768	-0.0807979	0.0954235
DCTN3	0.433992	0.0547564	0.24043
TMEFF2	-0.863151	-0.0738941	0.125526
CNPY3	1.27162	0.104011	0.0223899
MYOF	-0.934753	-0.0968948	0.04764
OR7A5	0.616136	0.0407543	0.376732
TRAF3IP1	0.993412	0.0842185	0.0657502
NUP205	1.52541	0.0969433	0.0328989
ISCU	-1.20785	-0.112169	0.0224443
OR5I1	0.674025	0.0474389	0.30298
CCDC19	0.0842373	0.00581527	0.900764
FRS3	0.0296806	0.00483246	0.919766
PLAC1	0.803425	0.0647527	0.158673
RAI14	0.738913	0.0620656	0.177305
CCDC9	-0.754628	-0.0806282	0.0972253
SEMA3E	-0.682727	-0.0468419	0.324496
SACS	-2.02651	-0.13954	0.00486223
SPCS2	-0.940923	-0.0632356	0.186321
KDM4B	-1.64982	-0.124883	0.0112397
KIAA0368	-0.297809	-0.0196677	0.675801
OBSL1	-0.23373	-0.0209751	0.65729
RABEPK	-0.112798	-0.0146716	0.758443
INTS7	1.05683	0.0688193	0.132517
C20orf26	0.494552	0.0328831	0.476763
TANC2	0.757514	0.0534913	0.244681
CNIH	-0.484167	-0.0595121	0.218953
SPAG8	0.693021	0.0573961	0.212612
NCAPD3	-1.39152	-0.0946944	0.0509469
FBXO46	-1.91131	-0.131693	0.00763505
ATG2A	2.18713	0.152226	0.000731695
DAAM1	-1.4946	-0.124294	0.0117241
SNX17	1.32612	0.0907756	0.0462438
DENND3	-1.24162	-0.089531	0.0645358
SPAG5	-0.86581	-0.0595658	0.212617
GADD45G	-0.811496	-0.0617134	0.197575
FEZ1	0.167648	0.0110709	0.811932
EID1	0.124194	0.0121526	0.795266
FEZ2	1.70792	0.122705	0.00674377
RNF13	-1.7591	-0.120686	0.0139783
KIAA0101	-0.965068	-0.0885177	0.0685794
SMPX	1.12843	0.0735496	0.107506
N4BP2L2	1.46754	0.0958182	0.0350832
DEPDC5	-1.30158	-0.091975	0.0577835
CHRDL2	-1.85303	-0.135978	0.00601743
FRS2	-1.458	-0.155463	0.00200734
STAG3	-1.32408	-0.0912702	0.059572
ZCCHC14	-1.47815	-0.108999	0.0257467
CAP2	1.5456	0.144842	0.0014096
TMEM59L	-1.92198	-0.139656	0.00485618
FBXO3	0.547577	0.0356589	0.439873
LOC26010	-0.769658	-0.0528837	0.267161
BRMS1	0.546301	0.040787	0.377119
SACM1L	0.129147	0.013647	0.771113
RRP1B	-1.25787	-0.098632	0.0427914
TMEM98	-1.66609	-0.113983	0.0198748
COX4NB	1.02673	0.116121	0.0112786
ARC	-1.35075	-0.11493	0.0192926
FGFR1OP2	-0.149141	-0.0215339	0.654112
DNPH1	-1.04277	-0.0716146	0.13596
MTMR15	-0.650268	-0.0452615	0.340868
PACS2	0.483335	0.0659796	0.157523
ANKLE2	-0.133157	-0.0108807	0.817008
FILIP1L	-1.3244	-0.112211	0.0221652
PHLPP2	-0.23862	-0.0172249	0.714232
C1QL1	-1.1411	-0.112688	0.0220389
COBRA1	-0.0122724	-0.00111755	0.981015
COBL	-0.770246	-0.0816214	0.0932392
SEMA3C	0.89071	0.0986063	0.0318588
TRIL	1.34035	0.0995494	0.0287177
FCHSD2	-0.63741	-0.0521567	0.27485
SMG7	1.57856	0.101279	0.0257161
PIBF1	1.09554	0.0726004	0.112275
IL1RAPL2	-1.72873	-0.128312	0.00929058
KANK1	1.00852	0.108416	0.0179586
PDZK1IP1	-0.210802	-0.0205195	0.664796
SEMA3A	1.23657	0.0870275	0.0563168
PDE4DIP	0.424171	0.05416	0.245904
KIAA0574	-0.752786	-0.079364	0.102273
RNF167	0.261653	0.0240563	0.605617
SFRS18	-1.47729	-0.102013	0.0361279
DCAF7	-0.805388	-0.0560577	0.240186
CD3EAP	-0.262076	-0.0173976	0.711222
CDC42EP3	-1.25133	-0.0854826	0.0768612
PHLDA1	-1.0694	-0.0721097	0.133275
CNRIP1	0.539819	0.0443273	0.33739
GORASP2	-1.68077	-0.120533	0.0141433
KIAA0430	-0.0296396	-0.00205035	0.965026
GPATCH8	1.49548	0.142812	0.00165771
SDCCAG8	0.696333	0.055126	0.231168
EPB41L3	-1.33202	-0.177482	0.000533477
SERF2	-1.35648	-0.100931	0.0382335
CNTRL	1.23495	0.0793908	0.0818536
CBX6	-1.11479	-0.0959325	0.0488755
TMEM63A	-0.398542	-0.0338217	0.476005
GMFG	1.85752	0.118495	0.00883499
CPLX1	-1.94317	-0.143379	0.0039058
CEP164	-1.05443	-0.0750271	0.118972
SIK3	-0.735559	-0.0657126	0.171953
KIAA0586	0.739691	0.0528124	0.25088
PLEK2	-1.0905	-0.086085	0.075443
GLIPR1	-2.0873	-0.156429	0.00176382
ERP29	1.43826	0.0932769	0.0403099
OIP5	0.91081	0.0594965	0.19452
KIAA0841	0.628124	0.0479305	0.298501
KLRK1	-1.57582	-0.116591	0.0174627
OR5L2	-0.388087	-0.0338768	0.475532
GDF11	1.6411	0.104554	0.0212053
PSME4	-1.28778	-0.089413	0.0647499
RBM12	0.779505	0.0562132	0.221292
SFRS11	1.56477	0.102332	0.0242186
KIAA0748	0.636047	0.0890893	0.0553529
CD83	-0.757285	-0.0536924	0.260255
TSPAN15	-1.0976	-0.0794781	0.0993397
TINF2	-1.65343	-0.113803	0.0200677
MAPKBP1	-1.37154	-0.120093	0.0147759
RTN3	-0.516047	-0.0342565	0.468832
TBPL1	-1.16144	-0.080399	0.0954296
RABGAP1L	1.36068	0.117806	0.00958733
ANKRD12	-0.793638	-0.0658626	0.17042
PMF1	-0.846666	-0.0806296	0.0962627
DNMBP	0.933026	0.0862524	0.0598488
FAM114A2	0.558713	0.0489629	0.289287
SYF2	-1.35228	-0.0956542	0.0488426
C10orf12	-0.926081	-0.0646394	0.177182
CCNDBP1	-0.999981	-0.0793745	0.10021
ZNF365	-0.301811	-0.0279905	0.555124
PXMP4	0.823082	0.0538728	0.240833
ODZ4	0.553351	0.0374679	0.416994
FBXO21	-0.929122	-0.101401	0.0388651
ANKRD28	-0.0880734	-0.0131429	0.784253
OR10G3	-0.772482	-0.0521461	0.273646
OR4E2	-0.912229	-0.0679575	0.156898
EML2	-1.46721	-0.105321	0.0308384
C7orf16	-1.23157	-0.100828	0.0386962
SH2D3A	-0.219992	-0.0203541	0.666949
RER1	-1.18364	-0.0918701	0.0583751
IFT172	-0.16285	-0.0169983	0.719786
SBNO2	1.33295	0.0891297	0.0503592
TCF25	0.0231498	0.00154353	0.973624
KIAA0947	0.59625	0.0470166	0.30819
STRAP	-0.0805795	-0.00683395	0.884361
RASSF8	0.0898204	0.0138622	0.771243
VTI1B	1.03141	0.0980298	0.0321272
DAAM2	0.0725014	0.00499735	0.914685
TSPAN1	-0.176125	-0.0146301	0.756086
KLHL21	1.52539	0.108168	0.0172001
DSCR3	-0.44862	-0.0321498	0.496667
OTUD3	-0.0645502	-0.00428144	0.927067
KIAA0319	-0.610564	-0.0607968	0.206485
TBC1D12	-1.56969	-0.11184	0.0222475
LCE2B	1.17198	0.0754973	0.0983047
AREL1	0.647865	0.0418881	0.363318
ARPP19	0.653415	0.0426361	0.354759
STARD10	-0.945009	-0.0868598	0.0737291
EXPH5	-1.14006	-0.106155	0.030294
OR8G1	0.306971	0.0238191	0.608043
TBL3	-0.918247	-0.0679843	0.156704
PDCD10	-0.630537	-0.0698084	0.149589
VPS33B	-1.15126	-0.0880281	0.0691873
SH2B2	0.838811	0.0593952	0.19575
KIN	-0.755573	-0.0803558	0.0982784
WWC1	-0.77615	-0.0664553	0.166946
KATNB1	-1.06568	-0.0720075	0.133817
LHFPL2	0.0901136	0.01388	0.770931
CD300C	-1.10127	-0.0759168	0.114658
RTF1	0.193849	0.0169694	0.716006
OR12D2	-0.268545	-0.0404706	0.404075
RSL1D1	-0.20117	-0.0157612	0.737749
SH2B3	-0.71544	-0.0483154	0.309703
SLC35E2	-0.658153	-0.0593611	0.216114
NUTF2	-0.1893	-0.0229363	0.630723
CES3	-0.288976	-0.0313154	0.511346
SYCP2	-0.849168	-0.0568752	0.233343
HERPUD1	1.55067	0.11119	0.0142863
KBTBD2	0.839319	0.0554141	0.227492
C9orf7	-1.05301	-0.0707842	0.14032
DOCK4	-0.876051	-0.0610707	0.201639
TRAM1	-1.20122	-0.0946477	0.0515051
TRAM2	1.0014	0.0736805	0.107434
OR7C2	0.213142	0.015833	0.733644
ADNP	-0.373838	-0.0252743	0.591852
CLASRP	-0.733011	-0.0650925	0.175872
CFDP1	-0.849032	-0.0568624	0.233445
CRISP3	-0.651938	-0.0451332	0.342182
ADNP2	0.20844	0.0222273	0.634802
FAXDC2	-1.06125	-0.0939007	0.0537664
GNLY	-0.745983	-0.0683641	0.155968
MRPL28	-1.07011	-0.072506	0.131241
NPAP1	-1.11901	-0.101095	0.0385491
OR7C1	-1.25056	-0.0885403	0.0673653
C3orf17	-1.23999	-0.0851786	0.077896
PLEKHG4	0.522484	0.0361903	0.433362
DIP2A	-1.17508	-0.0823038	0.088143
TELO2	1.28566	0.0829492	0.068843
SUMF2	-1.505	-0.103178	0.0341365
WDR40A	0.654152	0.0431114	0.349411
HABP4	0.776111	0.0795413	0.0839492
WDR5	0.839756	0.0574373	0.210922
LAMTOR5	-0.540809	-0.0417818	0.379308
FBXO24	0.503724	0.0327317	0.478696
HCST	-0.581556	-0.0391345	0.408895
DSCR4	-0.751317	-0.054136	0.256523
LZTS1	-1.91889	-0.149296	0.00275453
HMG2L1	-1.03596	-0.0771097	0.109599
PNRC1	-0.501621	-0.0406517	0.392487
OR8G2	0.317668	0.0232605	0.616232
OR2L2	0.298421	0.0235648	0.612009
MAML1	0.0976692	0.00883592	0.850247
FBXL3	0.214585	0.023538	0.615138
RPGRIP1L	-1.17947	-0.0905405	0.0619187
PTCD1	-0.0800436	-0.00936024	0.843536
LSM14A	0.489639	0.0385011	0.405137
SEC61B	-0.919775	-0.0935541	0.0553606
IRF2BP1	0.315822	0.0227175	0.624463
FAM189B	0.659971	0.0570535	0.215779
SIX2	-1.04983	-0.0722398	0.132688
IL32	-0.197489	-0.0130102	0.781536
AUTS2	-1.47786	-0.124109	0.0118558
BRI3	-0.782339	-0.0609529	0.203176
TSPYL4	0.2423	0.0201202	0.665581
ANKRD26	1.89624	0.136629	0.00250043
FAM168A	0.3203	0.0323972	0.486757
FAM175B	0.0760466	0.00609257	0.896274
MAMLD1	0.142996	0.0122222	0.793512
SCAMP1	-0.989044	-0.0665659	0.164778
POM121	-0.569793	-0.0378582	0.424047
FTSJD2	0.654278	0.0684165	0.138418
IMMT	1.2023	0.106587	0.0194066
WDR21A	0.652082	0.0426933	0.354126
SGEF	0.805048	0.0795498	0.0836039
PFDN6	-0.215029	-0.0177343	0.706798
TBC1D30	0.680135	0.0469167	0.308276
MTFR1	1.16127	0.0760564	0.0958583
ABHD12	0.771394	0.0730339	0.112349
FAIM3	1.5978	0.105022	0.0206686
C9orf5	-0.01164	-0.000930104	0.984158
PRR4	-1.3746	-0.093081	0.0548371
DENND4A	-0.605587	-0.0580457	0.226827
TMEM5	0.0638138	0.007897	0.867268
URB2	-0.554395	-0.0404346	0.394226
LRCH1	-0.327526	-0.0217508	0.644003
SPG20	-0.200307	-0.0167389	0.722521
JMJD2C	-0.67484	-0.055262	0.247883
KIAA0408	-0.789685	-0.0571653	0.231467
UBXN7	-0.00819419	-0.000565101	0.990353
VPS45	-0.734478	-0.0603116	0.208235
CEP68	-0.726011	-0.0549745	0.249715
CNPY2	-0.161719	-0.0109593	0.815222
SPEF1	-0.114956	-0.00790977	0.86594
BZRAP1	0.632866	0.0569508	0.217008
PARM1	0.0811326	0.00706399	0.879997
TSPAN32	0.179894	0.0141291	0.761711
TOMM20	0.175725	0.0131796	0.777198
FAM107A	-1.83186	-0.154376	0.00204092
NUPR1	-0.899819	-0.0691442	0.150167
C2CD2L	0.219696	0.0278877	0.553007
WDR7	-1.47628	-0.102457	0.0353737
CAMSAP2	1.34758	0.0864123	0.0578231
EGFL6	0.464318	0.0382431	0.408706
TXNIP	0.877979	0.0812838	0.0764859
MYEOV	-1.35106	-0.0954643	0.0492702
EIF3M	0.852937	0.0914038	0.0467529
KIAA0776	-0.0395355	-0.00338594	0.942496
TIMM17B	-0.231674	-0.0249295	0.600164
RUNDC3A	-0.265815	-0.0302365	0.526466
ZCCHC11	0.938685	0.0619384	0.17661
CIZ1	0.63172	0.0714112	0.122626
EBNA1BP2	0.624129	0.0619745	0.179605
NRG3	-0.149191	-0.0116752	0.803825
OSTF1	0.142547	0.00942109	0.839631
KIAA1429	0.18866	0.0131683	0.777167
OLFM4	0.102999	0.0140439	0.766811
PWP1	0.0307695	0.00221789	0.962136
UNC84A	-1.30089	-0.103198	0.0344495
NLRP1	-0.360621	-0.0287599	0.543259
TTC37	0.665784	0.0677037	0.142325
PRG3	1.10966	0.0719455	0.115515
PHF3	-0.508366	-0.0636559	0.189588
C1orf43	-0.845336	-0.0577107	0.22681
TBL2	-0.557749	-0.0428752	0.367131
KIAA1033	-0.876461	-0.0627184	0.19019
OR10H2	-1.25605	-0.085207	0.0777578
MTUS2	-1.24075	-0.0838877	0.0822799
ISG15	0.442556	0.0288582	0.532751
IFI44L	0.660931	0.0505673	0.272378
GAPVD1	0.410592	0.0267991	0.562637
TOR1AIP1	0.635846	0.0436748	0.343317
TSPAN16	-0.531183	-0.069778	0.152254
DLL3	-0.131765	-0.0110751	0.813903
COLGALT2	0.78515	0.0512081	0.265224
SDC3	-1.08435	-0.0956647	0.049587
TSPAN3	-0.266786	-0.0216086	0.647072
LRRC29	-0.801675	-0.0536451	0.260334
OR2H1	-0.262432	-0.0227823	0.629888
YIPF3	-0.776859	-0.0738012	0.126781
LYVE1	0.624924	0.0585211	0.204822
PDAP1	0.890206	0.081769	0.0746597
SPAG11B	-0.593314	-0.0490844	0.303615
FGFR1OP	0.35503	0.0278993	0.547604
UBOX5	0.332509	0.0263026	0.570987
GPC6	0.584383	0.0489939	0.288554
IFFO1	-0.734734	-0.0494742	0.29845
RNF41	-0.412695	-0.0393613	0.408959
VGLL4	-0.395017	-0.030525	0.518867
ZFR2	-0.960948	-0.0748018	0.120507
KIAA0562	-0.675123	-0.0464007	0.328999
LAMB4	0.868784	0.0563997	0.219119
AVL9	0.0469432	0.00405305	0.931029
OR2J2	-0.68947	-0.0459773	0.333179
GAB2	0.132659	0.0183287	0.698541
ARHGAP25	0.160682	0.01345	0.773136
FAM98A	-0.959546	-0.0726365	0.131117
KNTC1	-0.542228	-0.044924	0.345656
TP53I11	-8.12575e-05	-5.63972e-06	0.999904
POLDIP2	-0.467208	-0.0643178	0.186899
SPIN1	0.520062	0.0559683	0.227343
SFI1	-0.183415	-0.0128365	0.784521
FRMPD4	-0.142119	-0.0127342	0.787038
MRPS31	0.0850498	0.00564046	0.903691
ITM2A	1.64429	0.104095	0.021782
GIMAP2	0.406044	0.0303288	0.512644
TMCC1	0.466504	0.0411424	0.374346
FBXL7	-0.893698	-0.0769876	0.110973
KIAA0182	0.00647674	0.00068639	0.988376
ASF1A	-0.413142	-0.0281387	0.551026
CORO2B	-0.184777	-0.0151469	0.747745
CLEC10A	-0.262689	-0.0176833	0.706773
GREM1	-1.10409	-0.0775698	0.107303
KIAA0753	0.213167	0.0225283	0.630103
TMEM186	0.800659	0.0538845	0.240887
FAM127B	-1.11371	-0.0831801	0.0851888
RAB11FIP5	0.403982	0.0441098	0.343146
EXOC3	-0.603379	-0.0405738	0.392142
LAPTM4A	-0.0876918	-0.00583275	0.900817
KIAA0329	1.01585	0.0651423	0.154791
SMCHD1	-0.320205	-0.0270996	0.566941
SHANK2	-0.979635	-0.087546	0.0714047
DGCR2	-0.664258	-0.0530464	0.266725
SEC14L5	-0.837512	-0.0561838	0.23895
AP1GBP1	0.296604	0.0225269	0.627667
FBXL2	-0.480115	-0.0362799	0.444101
SPHAR	-0.25948	-0.0246195	0.603473
FICD	0.213571	0.025348	0.589024
IBTK	-1.10609	-0.0778364	0.106148
TGFBRAP1	0.499776	0.0339031	0.463172
LPPR4	-0.212441	-0.0168293	0.720848
CHAF1A	-0.876298	-0.0641942	0.180373
ZNF609	0.321092	0.0275517	0.553277
GPHN	0.275428	0.0259842	0.577038
MPHOSPH6	0.0327031	0.00214426	0.96335
NIPBL	-0.567727	-0.0538284	0.261457
GEMIN5	0.741305	0.0499263	0.277727
TANK	0.66195	0.0429747	0.350876
PPP6R2	-0.297373	-0.0279272	0.556121
KIAA1279	-0.965318	-0.0713641	0.137661
TSPAN9	-0.960412	-0.0711147	0.139008
VAMP3	-0.0359411	-0.00369371	0.937548
LBA1	1.61958	0.102757	0.0235752
SNAPC5	0.340704	0.026148	0.573081
OR4D1	0.55005	0.035802	0.438018
MDC1	-0.348789	-0.0344894	0.468914
LECT1	-0.180175	-0.013464	0.774513
DIDO1	-0.111908	-0.00756679	0.871659
CUL7	0.443338	0.0506667	0.276073
DLGAP5	0.0590982	0.00484371	0.917517
CASC3	-0.688149	-0.0459611	0.333355
TOB2	-0.898916	-0.0645154	0.178144
OR5H1	0.459718	0.0301065	0.51504
PDZRN3	0.020103	0.00131769	0.977479
RIBC2	-1.16179	-0.0844487	0.0805922
PPIP5K2	-0.710469	-0.0473779	0.318933
STIP1	-0.465439	-0.0407473	0.392054
SUGT1	0.79402	0.0661919	0.149723
CLCF1	-0.383118	-0.0351714	0.459515
TNFAIP8	-0.598806	-0.0631165	0.19077
UBAC1	-0.526837	-0.0349806	0.459612
KIAA0513	-0.259292	-0.0205685	0.662755
CNNM4	-0.54479	-0.0474648	0.319995
TOX	0.963002	0.0871073	0.0571884
KHNYN	-0.106515	-0.00761349	0.870966
IFITM2	0.488189	0.0475552	0.304742
ELP5	-0.588383	-0.0483261	0.310941
WSB1	0.438377	0.0289676	0.531249
MCRS1	0.777548	0.0561541	0.221794
ANAPC13	-0.973885	-0.070378	0.142893
VPS13A	-1.22998	-0.117962	0.0167299
OR8B8	-0.978707	-0.0762471	0.11373
SCRN1	1.43082	0.0909326	0.0456654
PHLDB1	1.018	0.0803412	0.0790602
ZC3H4	-0.89907	-0.0864125	0.0754505
CNNM1	0.194435	0.0221398	0.636851
NCDN	-0.508007	-0.0375482	0.428417
DOLK	0.578549	0.0381638	0.408151
FRY	0.851995	0.0986083	0.0321219
MGEA5	-0.234341	-0.018658	0.69221
MAGEC1	1.12083	0.0776307	0.089284
TBC1D2B	-0.0126593	-0.000853111	0.985434
TFG	0.290068	0.0232755	0.616512
ZPBP	0.415995	0.028746	0.534646
IQSEC1	-0.333328	-0.0299194	0.528204
KIAA0907	0.105047	0.00787038	0.86604
WSCD1	-0.825631	-0.0557621	0.242448
ARHGEF15	-0.264502	-0.0185675	0.693084
TMEM194A	-1.04749	-0.070792	0.140302
PAXIP1	-0.802832	-0.0653232	0.173708
OR1C1	-0.136075	-0.0105977	0.82153
HSF2BP	-0.0127346	-0.000882918	0.98493
FGF21	-0.297368	-0.0198084	0.673661
HEXIM1	-0.602243	-0.0458114	0.33572
MAEA	-0.475376	-0.0373968	0.430683
WIPI2	0.567234	0.0374889	0.416594
FAM162A	-0.0568035	-0.00645918	0.891453
SNF8	-0.402565	-0.0347714	0.464017
STOML1	-0.203531	-0.0161769	0.731196
RNF44	-0.694925	-0.0498703	0.295054
GRAMD4	1.0765	0.0703544	0.123969
SEZ6L	-0.486106	-0.0328992	0.4865
KIAA0391	0.969091	0.0622369	0.174365
RGS22	-0.658265	-0.0438431	0.355693
NSA2	0.506259	0.0384469	0.405543
LRRC6	-0.655473	-0.0452195	0.341256
XPO6	-0.787815	-0.0829527	0.0881475
TECPR1	-0.0699995	-0.00542287	0.907931
ODZ1	0.394589	0.0299453	0.518141
WDR4	0.807923	0.0539071	0.240637
MMRN1	0.254275	0.0186864	0.687656
FERMT2	-0.536592	-0.0555093	0.248187
C1orf77	-0.38548	-0.0258656	0.583264
SUPT7L	0.400977	0.0372608	0.422132
KIAA0494	0.675648	0.0470064	0.307393
RFTN1	-0.4086	-0.0275898	0.558699
BASP1	0.546058	0.0355125	0.441765
TBKBP1	0.3716	0.0383934	0.409286
IGDCC3	0.457626	0.0356583	0.44101
OPTN	0.493221	0.0351616	0.446861
KIAA0415	0.210367	0.0199524	0.669087
MRPL46	-0.279104	-0.018452	0.694674
FGFBP1	0.236	0.018557	0.690025
PRDM7	0.675918	0.0436699	0.343017
SCAMP2	1.3861	0.0882082	0.0526958
WBP2	-1.34366	-0.0973886	0.0451231
MAD2L2	0.298955	0.0224193	0.629256
C15orf63	-0.782957	-0.0526231	0.26935
VAMP5	-0.242202	-0.0169201	0.718926
SEC31B	-0.428797	-0.0305912	0.517495
TMEM2	0.0688696	0.00662539	0.887658
SCRIB	-0.434762	-0.0313513	0.507326
VPRBP	-0.388741	-0.0258561	0.583363
ECD	0.344928	0.0266779	0.565318
NECAP1	-0.27008	-0.0229638	0.62705
OR2T1	-1.19266	-0.0909031	0.0608967
EXOC5	-0.467999	-0.0310212	0.511315
CFHR3	-0.683596	-0.0595563	0.214332
MAD2L1BP	0.574741	0.0446431	0.333453
CLEC16A	0.384187	0.0267782	0.563257
RGP1	0.0964816	0.00717125	0.877856
ITM2B	0.542966	0.0357522	0.438723
HPS5	-0.571424	-0.0456924	0.337327
FGF20	0.262389	0.0181406	0.696129
OR1J4	0.190528	0.0127609	0.783806
TTC39A	-0.331128	-0.0219346	0.641219
HCG9	0.528573	0.0363503	0.431267
CER1	0.515961	0.0442642	0.33849
OR7A17	-0.624513	-0.0419166	0.376905
SCFD1	-0.0131548	-0.000862915	0.985262
FNBP4	-0.151222	-0.00999631	0.831097
FBXL11	-0.690786	-0.0498722	0.295074
SNCAIP	0.945242	0.062567	0.172205
SYNGR4	0.0303575	0.00202272	0.965433
OR2W1	-0.659787	-0.044695	0.346681
AGR2	-0.0572446	-0.00706846	0.88166
ZC3H13	-0.230641	-0.0160661	0.732466
EI24	0.159816	0.0115256	0.804546
C2CD2	-0.32019	-0.0220624	0.639448
NDUFAF3	0.198083	0.0155422	0.738592
CD226	0.0156868	0.00109873	0.981237
DENND4B	0.127441	0.0124779	0.789894
IVNS1ABP	-0.462898	-0.0306971	0.515688
RAI2	-0.624178	-0.0482429	0.311284
FJX1	0.0842859	0.00552467	0.90565
LDLRAP1	0.370874	0.0252877	0.585245
BMP15	0.675448	0.0482167	0.295109
MAB21L2	0.514647	0.0359258	0.436813
REC8	-0.658646	-0.0469965	0.323168
TECR	0.432358	0.0280776	0.543969
HHLA2	-0.969071	-0.0918971	0.0592187
WDR47	-0.587008	-0.0390193	0.410189
NPC2	0.694819	0.0476604	0.300535
TTC28	0.431854	0.0346185	0.4548
KIAA0895	-0.500626	-0.0413139	0.385092
ZWINT	0.0957102	0.00881247	0.850698
PPP1R26	-0.180075	-0.0197459	0.677613
TBC1D4	1.18726	0.0833964	0.0676256
FAM89B	-0.0105038	-0.000906876	0.984575
EIF1B	0.721925	0.0505235	0.272177
FRRS1L	-0.60289	-0.04331	0.361916
ARPC2	0.356431	0.0370424	0.426222
JOSD1	-0.033506	-0.00273329	0.953514
C5orf13	0.157098	0.0134542	0.773161
BLCAP	-0.322261	-0.0214785	0.648138
KIAA0930	0.417734	0.0271773	0.557076
DNAH1	-0.868445	-0.0596942	0.211652
ABI1	0.402826	0.0293497	0.526322
RUSC1	0.0460971	0.00404491	0.931189
GAS2L1	1.85189	0.116673	0.00994793
STAG2	-0.408629	-0.0289728	0.539614
OR5K1	0.270866	0.0274031	0.556945
USP6NL	0.486937	0.0418799	0.365497
CIAO1	0.306601	0.0207179	0.655214
SNAP91	0.423722	0.0305524	0.509297
IER2	0.486641	0.0336857	0.466188
MLLT11	-0.0965092	-0.00746742	0.873559
CASP8AP2	-0.0227714	-0.00163198	0.972168
OR8B2	0.426467	0.0285035	0.53796
XAGE1D	1.1475	0.0745331	0.102789
C1orf144	-0.0316803	-0.00317864	0.946198
ATG14	-0.323683	-0.0216076	0.646189
UTP14C	1.46541	0.0938276	0.0390923
SEC61G	-0.394229	-0.0499622	0.300787
SNPH	0.163999	0.0111381	0.810869
RWDD3	-0.528158	-0.0364285	0.441705
KIAA1045	-0.945314	-0.0716939	0.136046
PHLPP1	-0.166516	-0.0144188	0.759662
SNRNP27	0.107948	0.00732611	0.875083
SYNPO	0.155789	0.0120634	0.795801
EFR3B	-0.0174034	-0.00116874	0.980047
HMGB1L1	0.488244	0.0365156	0.429691
CAP1	0.320006	0.03873	0.407616
FAF2	-0.0638054	-0.00579473	0.901948
FAM20B	0.432216	0.0371938	0.422212
GNB2L1	0.862467	0.0645326	0.159604
MTX2	0.562418	0.0412417	0.371633
MVP	0.758951	0.052902	0.249911
CNNM3	-0.337802	-0.02606	0.581173
ZZZ3	-1.05446	-0.0727527	0.130056
KIAA0247	0.0825478	0.0065623	0.888296
N4BP1	1.21606	0.081853	0.0728073
TMEM115	0.555907	0.0431382	0.350204
SASH1	-0.681635	-0.0469897	0.323027
ABHD14A	-0.202661	-0.0160137	0.733765
MED23	0.357305	0.0273729	0.555087
FAM149A	-0.33615	-0.0273405	0.563259
ZNF318	-0.739201	-0.0502936	0.290736
TBC1D10B	-0.800266	-0.0551773	0.247426
FAM120A	-0.0409729	-0.00369251	0.93737
SSSCA1	-0.348327	-0.0281916	0.551268
FBXL4	-0.205893	-0.0196651	0.677722
TTI1	-0.847623	-0.0774222	0.109441
RUSC2	-0.289487	-0.0380529	0.429228
IGSF6	0.117776	0.0117239	0.802448
OS9	0.286981	0.0213617	0.645589
WSCD2	0.171499	0.0179197	0.701984
TUBGCP2	-0.767202	-0.0656508	0.171994
ATXN10	-0.28418	-0.0241704	0.609223
SGSM2	0.572732	0.0450225	0.329406
CARTPT	1.08499	0.0694823	0.128691
IQCE	-0.0180947	-0.00127689	0.978215
THEMIS2	0.313378	0.0204096	0.659913
EFR3A	0.37585	0.0247083	0.593775
LRRC41	-0.208169	-0.0220291	0.642722
CEP170	-0.83406	-0.0789082	0.103275
GREB1	0.681467	0.0495414	0.28199
PRRC2C	-1.13873	-0.0859849	0.0755797
RPP14	0.32892	0.0217001	0.6398
PLEKHM1	0.367491	0.0331648	0.475167
ITGBL1	0.298845	0.0219879	0.635818
OR10H3	-0.102398	-0.00781595	0.867699
CPLX2	-0.116694	-0.00954951	0.838999
BMS1	0.68332	0.0470137	0.307247
LPIN1	-0.592564	-0.0394586	0.405029
TROAP	0.510961	0.0354845	0.442495
NEU3	-1.1474	-0.0917026	0.0589292
JTB	-0.162751	-0.0135655	0.773259
OR52A1	-0.0894589	-0.00632233	0.892639
SCGB1D1	-0.154432	-0.0101661	0.828274
OR2F1	0.353948	0.0230371	0.619121
MAPRE1	-0.0969301	-0.00637082	0.891727
TMEM184B	-0.293446	-0.0278409	0.557421
CCDC69	0.308046	0.0211112	0.649121
GARNL4	0.342719	0.0223011	0.630442
STAG1	0.343714	0.0230837	0.618535
C10orf10	0.217163	0.0142301	0.759472
APOL2	-0.189484	-0.0125312	0.78936
SUN2	0.00731056	0.00048372	0.991735
C20orf4	-0.412472	-0.0279575	0.553544
ARHGAP11A	0.878762	0.0791331	0.0845615
NGDN	-1.08577	-0.0739694	0.123895
BSCL2	-0.502275	-0.0427969	0.368815
SLC39A14	-0.104578	-0.00902573	0.847838
SLC44A1	-0.3011	-0.0233835	0.62028
LZTS3	0.400579	0.0283357	0.540669
GOLGA8A	-0.0452703	-0.00416093	0.929486
FBXO25	-0.771539	-0.0528593	0.26736
LMOD1	-0.115371	-0.00922404	0.844336
LEPREL4	0.947409	0.0649974	0.156065
IGSF9B	-0.116127	-0.00896585	0.848542
KIAA0467	-0.434893	-0.0291201	0.537292
SUSD5	-0.554023	-0.0481702	0.312972
KDM4A	0.936659	0.0665051	0.146718
SMG5	-0.252015	-0.0170013	0.717526
FBXO2	-0.348336	-0.025146	0.594023
NCAPD2	0.313298	0.0204005	0.660055
TRIOBP	0.094043	0.00642328	0.890414
CEP57	0.63573	0.0571668	0.215236
PSD4	0.194042	0.0127941	0.783217
KBTBD11	-0.0963437	-0.00633318	0.892361
ARL2BP	-0.281902	-0.0195341	0.678039
TMED3	0.511935	0.0462355	0.317669
PRND	-0.530046	-0.0385155	0.416683
R3HDM2	-0.148712	-0.00978752	0.834553
PSMF1	0.432929	0.0284603	0.538503
NET1	0.473731	0.0311026	0.501116
IGSF2	0.40917	0.0283829	0.539885
EHBP1	0.244018	0.0163292	0.72522
RTTN	0.47951	0.0316198	0.493981
KIAA0802	-0.133203	-0.00877654	0.851381
MORC2	0.0275666	0.00197065	0.966353
PDPN	0.117414	0.00945703	0.839471
MON1B	0.509177	0.033123	0.473409
SOSTDC1	-0.361368	-0.0256823	0.586176
TRAF3IP2	-0.296044	-0.0238402	0.613734
C22orf31	-0.598465	-0.0399727	0.399047
FSCN2	0.504557	0.0392239	0.396188
BZW1	0.308095	0.0221473	0.633243
KIAA1009	-0.318724	-0.0231705	0.623105
MRVI1	0.305949	0.0216085	0.641507
FBXW8	-0.795799	-0.0532758	0.263561
PLEKHG3	-0.508435	-0.0362723	0.443832
ITGB1BP2	-0.331506	-0.0231535	0.623175
NCAPH	0.0964782	0.00644101	0.890083
TNFSF15	0.930117	0.0603903	0.187767
RPP40	-0.378228	-0.035776	0.452238
KIAA0556	-0.1115	-0.00870714	0.852874
CDC42EP2	0.727259	0.0469856	0.307171
SAMM50	-0.679415	-0.053795	0.260114
TIMM17A	0.25691	0.017074	0.713141
LRRC37A	0.197663	0.012956	0.780518
BCL7B	0.226932	0.0157491	0.734769
SPECC1L	-0.437258	-0.0298976	0.526707
RBBP9	0.0860577	0.00575959	0.901674
DCLRE1A	0.547989	0.0359413	0.43626
CXCL14	-0.095371	-0.0063767	0.891649
LOC23117	-0.337797	-0.0254735	0.589501
CLCC1	0.363587	0.0237987	0.607519
PNKD	-0.149782	-0.0107145	0.819384
CRIPT	0.851973	0.05681	0.21588
TMC6	0.365208	0.0238702	0.606425
ARFGEF1	0.303554	0.0200973	0.664888
PRPF40B	-0.716711	-0.0490564	0.302561
CDK2AP2	0.98833	0.0644949	0.159086
MTRF1	0.420645	0.0349502	0.450737
DMXL2	0.251991	0.0165711	0.721243
LEPROTL1	-0.321772	-0.0297852	0.530305
NIPSNAP3A	-0.169386	-0.0112004	0.811195
C14orf2	0.405594	0.0288746	0.532965
NXPH2	-0.246808	-0.0176172	0.708016
FAM131B	0.024084	0.00164621	0.971877
KIAA0020	0.795711	0.0512586	0.264679
ZER1	0.704136	0.0464378	0.313035
RNF10	0.13803	0.00973683	0.834448
UBD	0.334124	0.0258232	0.577937
N4BP3	-0.560269	-0.0543785	0.256976
HEBP2	-0.322636	-0.0228336	0.628
LRRC8B	-0.766865	-0.0613303	0.200647
DDN	0.582386	0.0377524	0.413185
ANKRD2	-0.573432	-0.0382311	0.419583
CBY1	-0.393833	-0.0262035	0.578364
CAMTA1	-0.304396	-0.0223118	0.635973
RNF19A	-0.167093	-0.0113817	0.808277
GLTSCR1L	-0.269657	-0.0200674	0.67012
C11orf58	0.479005	0.0326288	0.48034
CLUAP1	-0.557941	-0.0375223	0.428174
DLGAP4	-0.189847	-0.0155743	0.740921
BOP1	-0.479136	-0.0340292	0.472112
BICD2	0.0441709	0.00289767	0.950474
RAB3GAP1	-0.0769874	-0.00665455	0.88741
DPY19L1	0.0286189	0.00192807	0.967055
KIAA0090	-0.213169	-0.0159453	0.734638
DOPEY2	0.490157	0.0321986	0.486013
ELSPBP1	-8.01989	-1.04684	8.54526e-38
FAM184A	-11.164	-0.986793	3.2358e-36
BET1L	-8.90351	-0.708636	3.14824e-26
PCNXL4	-9.69057	-0.79169	1.95438e-29
SMEK2	-9.17335	-0.739076	2.00652e-27
C17orf62	-7.40223	-0.777628	9.31288e-29
C6orf203	-3.3637	-0.575595	4.58362e-20
MOSPD1	-5.40568	-0.83563	1.74042e-30
C7orf25	-7.79369	-0.61633	1.88834e-22
ASPSCR1	-6.58305	-0.57994	7.28099e-21
TMOD4	-7.43154	-0.566775	2.33473e-20
TMEM216	-3.67805	-0.456872	2.4769e-15
BHLHE22	6.57652	0.415387	4.20266e-21
C8orf79	-3.70855	-0.449053	5.19414e-15
KIAA1432	-5.84796	-0.531149	9.45091e-19
COPS4	2.40939	0.348812	5.15204e-15
AXUD1	2.48473	0.292515	2.39414e-11
MRPL38	-4.21456	-0.441439	9.10711e-15
MAGEE1	-7.45244	-0.565541	2.62748e-20
NKAP	3.15059	0.249458	7.44832e-09
CCDC90B	-4.02078	-0.482836	1.7364e-16
PARP6	-6.07312	-0.474932	2.35711e-16
TMOD2	-3.19987	-0.338252	2.52134e-10
SHD	-5.07597	-0.444273	5.70144e-15
SLAMF8	-4.14895	-0.488001	1.00012e-16
NCAPG	-4.79896	-0.404632	2.99525e-13
JPH2	-5.25447	-0.377893	3.94298e-12
C7orf26	-3.87879	-0.32682	6.41298e-10
HPSE2	-3.55028	-0.3282	5.95572e-10
CRELD2	-4.05263	-0.356648	3.63165e-11
STRA6	-4.09708	-0.350358	6.5988e-11
TAS2R8	-3.65838	-0.374142	7.34359e-12
ASTE1	-4.08879	-0.329379	4.88991e-10
GLOD4	-3.47311	-0.248962	7.79821e-07
TMCC3	-2.8836	-0.401177	7.76834e-13
LANCL2	5.44488	0.308711	8.49863e-13
ANKRD50	-4.66916	-0.358447	2.80007e-11
TRUB2	-1.84309	-0.266819	2.60364e-07
COG6	2.49841	0.280838	1.26119e-10
RIC3	-5.25314	-0.381476	2.77246e-12
SAMSN1	4.0068	0.263724	9.06325e-10
C20orf7	2.56267	0.158717	0.000230927
MGC2752	-4.44286	-0.343148	1.25856e-10
PCNP	-5.54812	-0.398193	5.17251e-13
TUBGCP4	-1.91266	-0.219742	1.12174e-05
CDCP1	-4.33106	-0.356024	3.69457e-11
CXorf56	2.12905	0.205942	2.02165e-06
FAM184B	-3.72351	-0.325777	7.24953e-10
FIS1	-1.13267	-0.154416	0.00150374
KIAA1530	-2.7143	-0.238278	2.10105e-06
RTP4	-4.31165	-0.317522	1.46207e-09
KMT2E	-3.74232	-0.262432	2.36132e-07
PRAMEF2	-3.46998	-0.301137	7.4628e-09
RTDR1	-2.96308	-0.235693	2.52218e-06
TNRC6A	-3.28174	-0.223867	6.51445e-06
VIPAR	-4.45424	-0.321797	9.63138e-10
LASS4	3.3564	0.197433	4.31605e-06
IL19	-2.41726	-0.259657	3.68909e-07
LOH3CR2A	-2.31904	-0.253787	6.23801e-07
IL17B	-3.43176	-0.276244	7.15583e-08
C3orf14	-4.14415	-0.295596	1.14641e-08
CERCAM	-3.26445	-0.229411	4.13181e-06
C2orf86	-1.87648	-0.25073	9.57447e-07
IFRG15	-4.30169	-0.323387	8.4124e-10
INF2	-3.09869	-0.298817	9.88123e-09
GDAP1L1	-4.14383	-0.286749	2.58058e-08
GSDMB	3.91971	0.249318	6.73806e-09
TMED5	2.3625	0.252984	6.07784e-09
DCLRE1B	-3.25223	-0.290304	2.07566e-08
APOM	2.85638	0.225912	1.62416e-07
STIM2	-3.12865	-0.235055	2.61453e-06
SPATS2	-2.40589	-0.223435	7.44387e-06
ZNF576	-2.45874	-0.245569	1.19883e-06
NT5DC2	-3.62656	-0.278013	5.97173e-08
KTELC1	2.58877	0.204005	2.25376e-06
FBXL17	2.53377	0.155352	0.000313756
SH3TC2	-3.80541	-0.263056	2.22386e-07
FAM160B2	-3.67493	-0.251748	6.03432e-07
TTC31	-2.52867	-0.259377	3.66845e-07
FAM160B1	-3.71531	-0.28936	2.11941e-08
RPRD1B	-1.21821	-0.268315	4.95683e-07
DSE	1.79476	0.211815	1.21409e-06
FASTKD3	-4.16354	-0.289043	2.08912e-08
EBF2	-3.50009	-0.238121	1.95992e-06
KIAA1524	-2.81468	-0.203099	3.54026e-05
WDR91	-3.07804	-0.248592	8.37929e-07
NOC3L	-4.09008	-0.287265	2.47259e-08
KIAA1486	-3.0482	-0.209616	2.08705e-05
MRPL32	-3.19003	-0.24665	9.76544e-07
LRRC2	-3.08199	-0.271968	1.0993e-07
SPANXA1	-2.95326	-0.212672	1.64928e-05
WSB2	-2.3018	-0.212462	1.81018e-05
KIAA1210	-2.67481	-0.253187	6.02496e-07
EBF4	3.23624	0.19344	6.76101e-06
TAF1D	-4.13742	-0.291109	1.73257e-08
ULBP3	1.83775	0.153424	0.000399157
CLEC1B	3.0111	0.192852	7.33982e-06
GOLPH3	-3.57377	-0.254357	4.85138e-07
DEF6	2.34464	0.208616	1.40786e-06
CRAMP1L	2.42297	0.165014	0.000130175
CALHM2	2.53436	0.220722	3.27158e-07
NHSL1	-3.51901	-0.241685	1.44727e-06
PRX	-3.99953	-0.285223	3.00161e-08
CCDC81	-2.0711	-0.206046	3.10569e-05
LENG1	-3.23163	-0.21931	9.47686e-06
C6orf211	-3.59138	-0.245439	1.04514e-06
C1orf183	-1.1888	-0.168809	0.0005855
HERPUD2	-3.61268	-0.249238	7.53035e-07
TMEM181	1.69982	0.161424	0.000201968
DSCC1	-3.51597	-0.257246	3.79271e-07
TMEM231	-1.5205	-0.24168	2.49396e-06
JPH1	2.97501	0.198113	4.13483e-06
FAM134A	-1.82456	-0.186789	0.000137262
C15orf49	-2.50485	-0.204743	3.21071e-05
TFPT	2.43754	0.231353	9.24498e-08
TCL6	-2.50548	-0.167549	0.000499966
SCCPDH	-2.00723	-0.179112	0.000230977
TMEM69	3.96231	0.23003	8.45182e-08
KIAA1522	-2.22917	-0.180899	0.000197698
GGCT	-2.9718	-0.228776	4.46919e-06
ANKMY2	-2.79987	-0.23154	3.62911e-06
KIAA1468	-2.80687	-0.197395	5.49949e-05
MRPL11	2.48742	0.148663	0.000566867
MRPL15	-2.66889	-0.187721	0.000115325
LXN	-1.56812	-0.15702	0.00112462
LIN37	-1.7061	-0.172815	0.000378219
CEACAM19	-3.39506	-0.237828	2.02466e-06
MOSPD3	-2.69175	-0.198748	5.00302e-05
ZNF706	-1.83892	-0.153347	0.00137735
ACD	-3.81164	-0.264359	1.98122e-07
EPS8L3	-3.48658	-0.253854	5.10614e-07
CLEC2D	1.25799	0.188053	2.1206e-05
DMRTC1	-2.15863	-0.166164	0.000564169
CCDC174	-2.74342	-0.183215	0.000160196
NECAB3	-2.27306	-0.162507	0.000718922
CCDC41	-2.50523	-0.169377	0.000439848
KLHL14	-3.44014	-0.24595	1.01243e-06
OLFML3	3.5079	0.211806	8.20111e-07
MRPL14	-2.15179	-0.214816	1.54866e-05
CEP97	1.93377	0.118882	0.00606463
PAM16	2.13566	0.195456	6.34291e-06
THYN1	-2.62696	-0.181971	0.000176818
RINT1	-1.5604	-0.177357	0.000285731
NUSAP1	-2.78636	-0.202866	3.6132e-05
TAS2R4	2.731	0.164802	0.000129687
NFE4	-3.37792	-0.238268	1.95361e-06
PDZD11	-0.618571	-0.0791491	0.0911245
PRR15L	-1.00243	-0.180516	0.000314713
BMP10	-1.25705	-0.0898625	0.0526371
SUV420H1	3.23411	0.189888	9.9358e-06
FAM54B	-3.09079	-0.239653	1.78507e-06
KLHL42	2.73534	0.174985	4.82363e-05
TMEM237	1.71094	0.129285	0.00287934
FNDC3B	-2.13106	-0.171921	0.000378807
TMEM208	-1.70988	-0.181013	0.000212868
LRCH2	-0.868034	-0.0990975	0.0352069
CCDC47	-3.53589	-0.240779	1.56096e-06
AZI2	1.4571	0.099134	0.0227598
BBC3	-1.80913	-0.190108	0.00010824
METTL22	1.40739	0.0968522	0.0261705
C2orf47	-2.25735	-0.218543	1.13032e-05
NXT2	-2.41653	-0.175493	0.000286811
SUDS3	-2.68529	-0.191715	8.54129e-05
TNMD	-3.42359	-0.238188	1.95991e-06
THSD1	-2.10602	-0.148149	0.00189018
OR4K1	-2.96811	-0.211161	1.85747e-05
TMEM14A	2.68755	0.205391	1.89551e-06
GAL	-1.70214	-0.148274	0.00194161
CDGAP	-3.39094	-0.23062	3.70248e-06
THAP4	-1.98915	-0.156926	0.0010717
CCNB1IP1	-2.0138	-0.191558	9.33911e-05
C17orf75	2.19673	0.133211	0.00205497
MYOZ1	-2.29211	-0.229168	4.79447e-06
PDCL3	-2.56938	-0.207211	2.63085e-05
MRPS35	-1.9996	-0.18032	0.00021207
MGC3196	-2.9224	-0.204819	3.07105e-05
PBOV1	-1.32431	-0.167828	0.00058845
MDM1	-3.02538	-0.217952	1.07421e-05
PLEKHA3	-3.17637	-0.229134	4.25769e-06
HDDC2	-1.03746	-0.0795531	0.0851236
CFC1	-2.77304	-0.195858	6.19998e-05
COL5A3	-1.43678	-0.1044	0.0253606
C7orf36	-2.73235	-0.217872	1.11168e-05
UBFD1	-2.19143	-0.176056	0.000281
ANKRD11	-1.91195	-0.153131	0.00138689
C1orf54	-2.60212	-0.241984	1.57141e-06
PLXDC1	-2.6127	-0.176509	0.000263105
OR5H6	-2.67248	-0.184272	0.000148861
PCYOX1L	-2.495	-0.167115	0.000515652
TOR1B	-1.44355	-0.137629	0.00389643
CORO7	-3.09752	-0.20865	2.24529e-05
SAC3D1	-0.501267	-0.064678	0.164983
AIDA	-2.68935	-0.186862	0.00012275
ARV1	-2.07661	-0.155635	0.00115922
AVPI1	-2.46068	-0.176709	0.000262001
MDFIC	-1.41593	-0.097931	0.0352892
MRPL30	-1.36445	-0.138898	0.00365464
C1orf116	-2.27149	-0.20405	3.49355e-05
FEM1C	-1.14886	-0.102938	0.027943
C12orf43	-2.10588	-0.21243	1.88384e-05
TAX1BP3	2.72297	0.161609	0.000175072
GLTSCR1	-1.24071	-0.106568	0.0229845
COLEC11	-2.07922	-0.146084	0.00216276
ENY2	3.03996	0.201366	2.85569e-06
EXO5	1.60299	0.0971873	0.0254097
LRRC7	-1.95112	-0.205415	3.34755e-05
PDZD4	1.36719	0.119042	0.00629266
HEBP1	2.23942	0.190515	1.04676e-05
TMCO7	1.44752	0.0971286	0.0256856
TBC1D24	2.98634	0.18374	1.93865e-05
GPBP1L1	1.24421	0.0760203	0.0818082
C11orf1	-1.44689	-0.125177	0.00812645
CCDC14	-2.27481	-0.157962	0.000978512
GMCL1	-1.36374	-0.163866	0.000753961
CASS4	2.24255	0.135829	0.00166711
SH3YL1	-1.1019	-0.108115	0.0215459
ERVW-1	-1.51887	-0.116874	0.0129128
NDRG4	-3.57688	-0.253872	5.05872e-07
LENEP	1.55417	0.145711	0.000806911
PPDPF	-2.28792	-0.159599	0.000875407
HEG1	-1.27265	-0.14172	0.00313811
TUT1	-1.83961	-0.177352	0.000268675
KIAA1967	-2.09585	-0.176255	0.000279945
UBQLN1	2.97883	0.191887	8.17267e-06
MRPS22	-2.26942	-0.15499	0.00119438
HDGFRP3	-1.46595	-0.109511	0.0193477
C20orf59	-2.02276	-0.149298	0.00176454
ARRDC2	2.02594	0.188637	1.33779e-05
CRBN	3.06036	0.190065	9.87439e-06
ARHGEF16	-1.86336	-0.124337	0.00827982
SNX24	-1.31833	-0.125417	0.00813969
LASS2	-1.70461	-0.119013	0.0113242
TXNDC16	-0.990093	-0.154654	0.00159832
PNMA3	-1.52916	-0.121627	0.00988004
EMC7	-2.66245	-0.190304	9.51301e-05
C2orf43	-1.7075	-0.147415	0.00204972
C16orf58	1.89735	0.121504	0.00503794
MRPL42	-0.312928	-0.0414103	0.370137
UBIAD1	-0.991554	-0.0879471	0.0585925
NKAIN1	-2.06393	-0.140856	0.00301669
SYCP3	-1.64038	-0.106752	0.0222034
GOLM1	2.64756	0.178904	3.27998e-05
IL36A	-1.33904	-0.0927555	0.0456645
TMEM106C	0.776875	0.0647511	0.141225
MRTO4	-2.41871	-0.171552	0.000379463
COMMD9	-1.95252	-0.149886	0.00170768
NSBP1	-2.47471	-0.165819	0.000564988
FAM38B	-2.53513	-0.170075	0.000418032
C9orf16	-2.19821	-0.15333	0.00133922
FAM91A2	-1.8822	-0.150941	0.0016045
GREM2	-0.868815	-0.123373	0.0101932
NDNF	-2.51116	-0.168937	0.000453516
RPL26L1	-1.98889	-0.140641	0.00307105
GOLGA6B	-1.47576	-0.109716	0.019125
C15orf39	-1.13626	-0.113892	0.0158131
BEND3	-2.97083	-0.20194	3.82981e-05
PERP	-2.45797	-0.173731	0.000324265
HIG2	-1.10839	-0.0944942	0.0425964
METTL21D	-2.88621	-0.203818	3.32944e-05
SNX12	1.89821	0.147522	0.000656606
HN1	-0.729915	-0.102954	0.0303947
FAM113A	-2.1732	-0.149236	0.00175439
TMEM168	1.43624	0.087901	0.0436423
CIAPIN1	-2.21451	-0.196558	6.22989e-05
LUZP4	-1.90041	-0.130871	0.00561875
NXPH1	1.81185	0.125423	0.00380692
SLURP1	2.06648	0.143005	0.000941806
FAM129B	2.13294	0.13198	0.00226988
SLC39A10	1.81381	0.13222	0.00227982
C11orf48	1.46255	0.0971489	0.0256339
STARD9	-2.43073	-0.187597	0.000118672
C5orf23	-1.50838	-0.157716	0.0010872
PANX2	-1.67259	-0.117727	0.0121946
BOLA1	-1.33322	-0.0877747	0.0578774
FAM178B	2.44907	0.146981	0.000656411
CECR5	-0.87431	-0.0643892	0.160451
BAIAP2L1	0.0181351	0.00254898	0.955454
ANO7	1.6284	0.137382	0.00155771
CD209	-1.18526	-0.0785018	0.0885356
ARHGAP22	-2.51207	-0.189776	0.000100177
EMC4	-1.28634	-0.092611	0.0461006
KIAA1328	-2.5126	-0.183272	0.000162083
C21orf59	-1.9546	-0.177729	0.000256812
PELI2	-2.01361	-0.15754	0.0010264
CASC5	-1.99367	-0.145059	0.00232215
RAG1AP1	-2.49652	-0.166445	0.000540258
YTHDC2	1.03992	0.078687	0.0723313
SS18L2	-1.0208	-0.0787582	0.088208
WDR35	1.98908	0.143754	0.000891359
SHANK1	2.53618	0.155839	0.000300271
TBC1D7	1.15109	0.112168	0.0103466
CD207	-0.205587	-0.0288335	0.531879
INTS2	-2.42089	-0.174404	0.000309885
MRPL24	0.676632	0.0681899	0.122756
SUSD1	-2.4133	-0.191253	9.05611e-05
TMEM167B	-2.31757	-0.174737	0.000305092
NT5C	2.19772	0.170706	7.76781e-05
IGF2AS	2.40401	0.157869	0.000252358
UPF3B	-1.83812	-0.134961	0.00440461
PRR14	-1.98536	-0.158164	0.000987015
RRP15	-0.732084	-0.0629716	0.170758
TRAPPC1	-0.854959	-0.125959	0.00892631
C18orf8	-0.586401	-0.0702653	0.13116
KIAA1199	-1.22337	-0.130593	0.00613816
GCC1	1.44426	0.12475	0.00415433
AFAP1	-0.305454	-0.0517413	0.271777
ARHGAP20	-2.76025	-0.191347	8.73434e-05
MID1IP1	-2.09293	-0.150375	0.00163709
C6orf66	-0.984646	-0.066325	0.148088
CALCOCO1	-2.17216	-0.143093	0.00260411
WDR48	2.20108	0.137345	0.00148021
CRELD1	2.00615	0.120792	0.00527296
RGNEF	-2.48047	-0.166713	0.00053076
AADACL1	2.06516	0.124191	0.00410537
COX16	-0.586932	-0.0585239	0.203738
STARD7	1.28031	0.102342	0.0189611
MRPL41	-1.85418	-0.162452	0.000750495
C2orf30	1.81051	0.155117	0.000345832
MRPL34	0.953593	0.0836589	0.0565185
ARHGEF3	-1.64587	-0.126248	0.00750521
NUFIP2	-1.62794	-0.127794	0.00686613
APOO	0.36587	0.0231723	0.60116
PLEKHG1	1.35269	0.133194	0.00226154
BTNL2	-1.99195	-0.14114	0.00297597
IER3IP1	2.58897	0.161269	0.000182257
VISA	1.16791	0.0964726	0.0272579
WDR93	-0.768945	-0.098141	0.0377321
LYRM4	-1.21121	-0.118703	0.0120443
C1orf66	-0.455672	-0.0467872	0.307689
IL37	-0.330254	-0.0280665	0.535773
RMDN1	-1.64282	-0.112565	0.0162482
IL20	1.00871	0.0848617	0.0527784
JMJD4	-0.890187	-0.140951	0.00381118
FBRS	0.407359	0.0409387	0.357504
PRRG3	1.09053	0.0678847	0.120966
DENND2A	1.76686	0.119966	0.0056704
MTUS1	-1.55824	-0.142678	0.00281281
CUZD1	-0.902321	-0.0621088	0.174963
VPS33A	-1.02498	-0.131422	0.00616019
C5orf42	1.43741	0.0879592	0.0435002
ZBTB44	-1.8514	-0.125375	0.00779855
SLMO2	-0.933073	-0.0782388	0.0907209
ABT1	-1.28994	-0.10208	0.0288375
CLEC7A	1.19092	0.0833917	0.056286
C6orf106	1.81304	0.11013	0.0111219
BCAN	1.4149	0.121876	0.00512436
ANO2	1.382	0.130584	0.00273448
SH2D4A	-2.10021	-0.138549	0.00347807
RNF20	-2.83302	-0.189654	9.87279e-05
TMEM176B	-0.224231	-0.0288406	0.530032
SPANXB2	-1.03404	-0.0992237	0.0340815
ZFYVE20	-1.03436	-0.106849	0.0232318
GP6	0.0790625	0.00747458	0.8677
FKRP	-0.870402	-0.0695451	0.130881
NFU1	-1.13096	-0.0795311	0.0848133
KIAA1274	1.32544	0.0903952	0.0381733
NUCKS1	-1.67328	-0.127808	0.00683666
CHCHD7	-1.93519	-0.12682	0.00713591
TIMM22	2.06647	0.143833	0.000879262
A1CF	1.19539	0.0980651	0.0247513
C16orf80	1.08399	0.102568	0.0191556
PI15	-0.742954	-0.0803898	0.0844094
C20orf177	-1.92579	-0.126664	0.00720462
C20orf195	-2.36295	-0.163086	0.00068689
MAP3K7CL	1.07324	0.0973393	0.0261948
SLC45A2	1.00438	0.0848157	0.0529283
ARRDC3	-1.73663	-0.113263	0.015572
JPH3	-1.02888	-0.0918565	0.0486591
LGALS13	-0.85381	-0.0629815	0.169549
DCAF10	0.708906	0.0694649	0.115504
C6orf15	-1.17697	-0.076459	0.0967698
PPPDE2	-1.03337	-0.0668268	0.144935
PCIF1	-2.21647	-0.147783	0.00192324
FAM155B	-1.42059	-0.109047	0.0198898
CSMD1	-1.17028	-0.101974	0.0292791
SRGAP1	-2.22961	-0.152731	0.00139062
CDC42SE1	-1.63712	-0.106523	0.0224772
OR13A1	-1.81104	-0.122622	0.00916737
TMUB2	-2.60942	-0.173784	0.00031994
OSTC	1.47026	0.122546	0.00485023
SLC45A4	1.90625	0.126776	0.00342043
COMMD2	-0.765113	-0.0754303	0.10374
MFSD11	-1.74809	-0.114022	0.0149281
RMND5B	1.83584	0.122083	0.00485004
C5orf45	-1.49377	-0.10225	0.0282535
AKIP1	2.02231	0.125637	0.00369714
C11orf16	-0.94673	-0.109999	0.0200938
KIAA1549	1.17558	0.0719041	0.100081
HCFC2	-0.940378	-0.0676379	0.140795
MRPL47	1.22803	0.120466	0.00583526
PLEKHB1	-1.5125	-0.0995284	0.0324299
C20orf24	-0.715036	-0.0479735	0.291788
KIAA1239	1.31553	0.0851366	0.0509858
CHMP1B	-0.631833	-0.103786	0.0306054
DKK2	-0.245314	-0.0176918	0.694355
C2orf83	0.611699	0.0784603	0.0778063
SIDT2	-0.304761	-0.027264	0.547816
CCDC56	2.48353	0.160067	0.000205203
CCDC106	1.7613	0.152037	0.000455688
PELP1	-0.280743	-0.0381355	0.409188
LYPD3	1.72592	0.106286	0.0143592
KIAA1407	-1.89709	-0.133754	0.00472262
SLC22A23	-1.62648	-0.10707	0.0218455
CCDC86	-0.14357	-0.0134751	0.765534
KIAA1147	-1.34787	-0.0873273	0.0590678
TMOD3	-0.922349	-0.0637942	0.163875
CTAG2	-0.454939	-0.0439123	0.337
C17orf53	-2.19851	-0.147338	0.00198138
PLEKHA9	-0.835156	-0.0592147	0.195569
AUNIP	1.44166	0.0877188	0.0440743
UBAP1	1.80684	0.117787	0.00659651
LMF1	0.829558	0.05827	0.184904
CPNE5	-1.49866	-0.119818	0.0109708
LYNX1	-1.81478	-0.120532	0.010332
RMND5A	1.03799	0.0689444	0.115471
ACBD3	-1.22536	-0.160459	0.000987894
RNF181	2.17969	0.130628	0.00251365
KIAA1467	0.0444908	0.00412113	0.926865
FAM18B	-0.376073	-0.0262006	0.561651
C13orf1	-1.31545	-0.09036	0.0512717
RRP7A	-0.306748	-0.0243925	0.589484
SLC35B3	-1.32959	-0.089111	0.0543634
RSL24D1	-0.662321	-0.0460357	0.311561
STRN4	-0.658918	-0.0466324	0.305567
C19orf50	0.967202	0.078835	0.0721791
C12orf4	-1.30371	-0.0957291	0.0395792
DLGAP3	-1.67186	-0.117458	0.0123805
CENPH	-2.06606	-0.137803	0.00364944
DIP2B	-1.42899	-0.117197	0.0127725
NDNL2	-1.13475	-0.102024	0.0293071
SOWAHC	-2.37636	-0.193281	7.81019e-05
SNRNP25	-1.3377	-0.122377	0.00965002
TMEM109	0.513875	0.039745	0.368972
DKK3	-0.538271	-0.060621	0.190022
METTL9	0.243221	0.0257831	0.564605
BRD9	-0.185952	-0.0194706	0.668151
ANKMY1	1.80026	0.123963	0.00424118
GRAMD1B	-2.00726	-0.159055	0.00092793
ISY1	-2.08127	-0.144982	0.00232059
ODF2L	-1.85749	-0.122291	0.0093228
CCDC53	-0.233567	-0.0213587	0.637178
IFNK	-1.70681	-0.152446	0.00148325
MRPS24	-2.17328	-0.143181	0.00258952
BLNK	-0.430063	-0.0313036	0.489155
PRICKLE4	-0.29971	-0.0359098	0.434126
C12orf24	0.281524	0.0321628	0.472747
APMAP	-1.38982	-0.123719	0.00888822
GMNN	-0.87585	-0.0674539	0.14226
C16orf61	-0.665294	-0.0524611	0.250975
GIGYF1	0.945767	0.0581549	0.185029
NBEAL1	-0.9914	-0.104316	0.0266065
POPDC3	-1.59986	-0.109855	0.0188536
RALGAPB	0.0557306	0.00657417	0.884364
PDZRN4	1.14741	0.0915218	0.03627
TMEM97	0.633335	0.0679761	0.124709
GLTSCR2	-0.506594	-0.0334609	0.459495
TMEM27	-0.562235	-0.0514903	0.261087
UNKL	-1.7054	-0.121017	0.0101074
TEX13B	1.36104	0.0893412	0.0404196
TAS2R10	-0.727893	-0.0592982	0.195942
IL25	0.766291	0.0638021	0.147233
C19orf10	-1.0409	-0.0877742	0.0588153
PHRF1	-1.24088	-0.0978522	0.0357816
PROL1	-1.17323	-0.107836	0.0216661
TNRC18	-0.4044	-0.0365211	0.422493
SOST	-0.903622	-0.0578246	0.205421
NPAL3	-1.96743	-0.144959	0.00234127
IL36B	-0.791102	-0.0521385	0.252608
ZNF608	-1.92304	-0.132523	0.00508061
ZBED2	-2.07991	-0.138123	0.00357515
SLC45A1	-1.40933	-0.102626	0.0278339
MRPS11	-2.34553	-0.15644	0.00107939
OR4K5	-0.896391	-0.0595246	0.192919
MUC13	-0.824716	-0.0795981	0.0863988
C1orf128	1.64393	0.103601	0.0171039
SH3GLB2	-0.120476	-0.0134558	0.767025
PPM1H	-1.45649	-0.128315	0.0067685
CD274	-1.14779	-0.0818888	0.0763435
WDR42A	0.835624	0.0823795	0.0612512
ZFAND3	0.736149	0.0557931	0.205117
CWC22	0.0581752	0.00727633	0.872394
C4orf41	-1.46739	-0.110963	0.0178979
GRIPAP1	-1.64057	-0.13345	0.00490164
POPDC2	1.01138	0.0674177	0.123908
MAGEF1	0.502886	0.0370098	0.402808
EPG5	-1.45089	-0.0945076	0.0417392
LY6G6D	-1.25105	-0.109361	0.0198368
FMN2	-1.6767	-0.120518	0.010416
LRRC8A	-0.974038	-0.0949598	0.0422356
CDIP1	-0.505661	-0.0644039	0.166493
C6orf47	-1.22538	-0.0933333	0.0446742
RETN	-1.183	-0.0983601	0.0350428
NOL12	-1.1123	-0.0905958	0.051286
LACTB2	2.28	0.141147	0.0010814
R3HCC1L	-0.350323	-0.0230867	0.608385
C18orf55	-0.779193	-0.0503748	0.268558
C1orf163	0.921769	0.0572371	0.192214
NXT1	-0.97801	-0.0638786	0.163034
LYRM1	0.839652	0.0583523	0.184207
RPTOR	-1.41187	-0.0942322	0.0423707
IGDCC4	-0.92694	-0.0897786	0.0542087
KIAA1244	0.802439	0.0652445	0.137974
TMEM230	-0.887953	-0.0750325	0.104309
SECISBP2	-1.79449	-0.141167	0.00301383
HAMP	1.52786	0.0927727	0.0330341
MRPS26	-1.61865	-0.127443	0.00701393
ENGASE	-1.35514	-0.0912268	0.0491123
ANKRD7	1.07301	0.0689838	0.115107
MESP1	-1.33177	-0.0861606	0.0623953
TAGLN3	-0.566032	-0.0366265	0.418596
MRPS18B	1.81819	0.129145	0.0028817
SLAIN2	0.389497	0.0432237	0.332556
KRTAP5-8	0.971275	0.0740008	0.0914112
MRPS16	2.31182	0.150322	0.000496629
RPGRIP1	-0.969313	-0.0629681	0.168922
SEPSECS	-0.128807	-0.0128148	0.776993
FAM203A	-0.205804	-0.0141569	0.752722
PDGFC	1.77501	0.112709	0.00937463
IL36G	-1.6269	-0.106412	0.0226183
TMEM135	0.01369	0.00171076	0.96993
INTS3	-0.0881027	-0.00719994	0.872738
METTL17	-1.46866	-0.132671	0.0052292
MARCKSL1	0.749215	0.0515705	0.241334
KIAA1257	0.968053	0.0596422	0.173889
TEX15	0.959664	0.0595818	0.174369
TAS2R1	-1.44134	-0.0983757	0.0344724
C10orf54	-1.05083	-0.073353	0.110935
GORASP1	0.866794	0.0591582	0.178021
FCF1	-0.636214	-0.0486468	0.2861
OCEL1	0.257402	0.0243519	0.585338
RNF115	-0.254395	-0.0272918	0.549367
TMEM159	-0.609518	-0.0918901	0.0530244
CECR8	-0.578157	-0.0586926	0.202691
TTPAL	-0.905266	-0.080956	0.0808108
MRPS34	0.147577	0.015298	0.733171
BFAR	1.52212	0.0927941	0.0330007
MRPS2	1.32877	0.0810669	0.0631735
AEN	-1.09505	-0.0846041	0.0677448
MRPS9	-1.53486	-0.114779	0.0144809
C8orf44	-1.29588	-0.118425	0.0120952
SEPN1	-0.600068	-0.0562148	0.220978
MRPL4	-0.0148449	-0.00155226	0.972564
OTOR	0.79599	0.0689959	0.116886
RHBDD2	-0.473383	-0.0466404	0.308627
STXBP6	1.28784	0.114011	0.00896218
ERGIC1	1.41504	0.0957677	0.0278905
INTS12	-1.45741	-0.11717	0.0127619
C19orf53	-0.239133	-0.016191	0.718749
PVRIG	-1.6581	-0.111573	0.0171365
LILRA6	-0.662131	-0.0574059	0.210787
GLTP	-0.557919	-0.0556071	0.226628
NDRG2	1.55094	0.0941335	0.0304994
C6orf48	-0.0702805	-0.00500617	0.911048
C5orf54	0.905929	0.0686635	0.117718
MIIP	-1.84142	-0.158501	0.000979779
C12orf5	1.05369	0.0941315	0.0315962
CDR2L	-0.762896	-0.0563636	0.21769
C11orf21	-0.34792	-0.0236204	0.600333
SCG3	-1.43436	-0.103661	0.0263522
CCDC121	-2.06296	-0.141152	0.00296125
NUP37	-1.62215	-0.137348	0.00387721
PLEKHA1	0.894341	0.0628773	0.152063
SERTAD4	0.272201	0.0217596	0.624879
C11orf30	-0.490609	-0.0438088	0.337225
CENPK	-0.148603	-0.0155155	0.73226
MRPL9	-1.48461	-0.104366	0.0253407
VAT1L	1.23831	0.0756585	0.0832976
PRRG4	0.512808	0.0318395	0.471335
GSDMC	-1.09253	-0.0898155	0.0532793
BBS9	-0.623191	-0.0398541	0.379324
SCNM1	-0.593083	-0.0460648	0.31207
STOX2	0.602292	0.0451157	0.306832
FUNDC2	0.301665	0.0245713	0.580667
PIGP	-0.1379	-0.0108996	0.80853
UTP18	-0.146074	-0.0149081	0.742138
DISC1	0.944799	0.0732582	0.0948694
FAM135A	-1.45179	-0.104122	0.025708
DAPP1	0.0513057	0.00512132	0.909333
CAPRIN2	-1.46201	-0.0953635	0.0400037
ANAPC1	-0.977756	-0.0640065	0.162227
HSPC159	0.907496	0.0922597	0.0358572
KRI1	-1.52398	-0.0989068	0.0334485
C16orf53	-0.986549	-0.0832615	0.0724939
MANBAL	0.151475	0.0111188	0.803079
CLEC1A	-0.62399	-0.0468365	0.303915
GID4	-0.782657	-0.0665647	0.148159
HP1BP3	-0.382278	-0.0280408	0.535087
C11orf75	1.59796	0.0970813	0.0255767
C8orf33	-0.970324	-0.0633625	0.166366
PRR12	-1.55846	-0.1255	0.00789303
DUS3L	-0.616775	-0.0421194	0.353651
EPB41L4A	-0.819687	-0.0863007	0.0644184
CECR6	-0.0488375	-0.00354051	0.93701
MRPS7	1.33377	0.0907215	0.0374621
C21orf62	-0.694113	-0.0707373	0.126645
MRPL2	1.46337	0.0924991	0.0336478
OR2A4	0.240574	0.0162807	0.714238
TMEM35	0.522508	0.0410513	0.353402
ELMO2	1.06236	0.0709405	0.105167
RPS27L	0.24599	0.0236992	0.595683
PNO1	0.017943	0.00190816	0.966256
SH3RF1	1.6605	0.113324	0.00905326
TSPAN13	-0.717278	-0.0513944	0.259819
KDELC1	-1.31648	-0.107306	0.0219715
DBNDD1	0.233779	0.0174193	0.695527
NARFL	-1.97014	-0.137202	0.0038075
SPATA1	-1.80441	-0.118427	0.011648
PCSK1N	-0.220951	-0.0161841	0.719162
FETUB	0.125878	0.0132608	0.767861
MOSC1	0.765194	0.0534547	0.224435
RANBP10	-0.267294	-0.0220203	0.626103
SDR39U1	-0.504252	-0.0447369	0.327199
UTP20	0.0023796	0.000166314	0.997033
INTU	-0.472099	-0.0300087	0.50634
COPS7A	-0.135401	-0.0104711	0.815823
ARMCX5	-1.41057	-0.126968	0.0073582
KIAA1529	-0.259355	-0.0165886	0.711993
C7orf54	-0.420173	-0.0273254	0.544792
DEPDC6	-0.923239	-0.0679955	0.138903
TAS2R7	1.38016	0.0995665	0.0222794
NDUFAF1	0.858815	0.0928835	0.0349687
PHF23	0.507104	0.0331455	0.453446
UNKL	-0.911653	-0.0759472	0.100196
EIF3K	-0.211062	-0.0135354	0.76299
NCAPH2	-0.567643	-0.0486362	0.287199
GHITM	-0.21932	-0.0141757	0.752216
RIMKLB	-1.21997	-0.0795563	0.0844264
DDRGK1	-0.50515	-0.0417568	0.359193
TP53INP2	1.28584	0.0814705	0.0619634
C7orf49	-1.19361	-0.0942182	0.0428911
SH3GLB1	-0.158135	-0.0176625	0.697786
UNC45A	-1.37594	-0.0896251	0.0529626
CDC73	-1.19452	-0.117388	0.0129763
TOR2A	-0.821634	-0.0687166	0.135718
C1orf89	0.883069	0.0616033	0.160624
GKN1	1.23654	0.0774124	0.0763571
DKK4	1.46303	0.0903891	0.0379428
C19orf43	-0.422095	-0.0270643	0.548535
ERBB2IP	-1.32089	-0.0868616	0.0604231
SMR3A	0.686612	0.0540094	0.220491
MTBP	-0.788372	-0.0561916	0.218824
DDA1	-0.0758279	-0.00594477	0.894656
IL17C	0.369744	0.027156	0.540469
COMMD5	1.44996	0.0989012	0.0230919
MRPL40	0.11482	0.00721927	0.871276
RNF213	0.576911	0.0425253	0.335658
NAGPA	1.24874	0.094643	0.0301068
TRAPPC6A	-1.73771	-0.133577	0.00482512
FAM135B	-0.567822	-0.0553121	0.228764
JAM2	-1.06289	-0.110897	0.0187483
CTAGE1	0.71968	0.0445711	0.311508
TBC1D14	-1.02733	-0.0682253	0.137067
ZSWIM6	-1.14345	-0.0791583	0.0861666
FAM156A	-0.709324	-0.0478962	0.292591
NYNRIN	-1.35656	-0.10806	0.0210531
C19orf15	0.782007	0.0647655	0.141083
FASTKD5	-1.15949	-0.0760769	0.0984309
CCDC59	-0.20303	-0.0134595	0.764367
ANO8	0.433649	0.0342606	0.439572
CENPM	0.0156641	0.00165055	0.970803
AGTRAP	-0.897036	-0.0827316	0.0748
NBEA	0.749871	0.0605782	0.168863
DTWD1	0.567437	0.0456772	0.301396
VPREB3	-0.181825	-0.0116783	0.794593
MYEF2	-0.436859	-0.0312266	0.490096
PPCDC	0.54298	0.0350277	0.427882
ATP5S	1.43092	0.105525	0.0153423
MGC3032	-1.16169	-0.090995	0.0501578
C19orf57	-0.244598	-0.0214688	0.635144
GOLT1B	-0.0870796	-0.00610464	0.891656
FAM65A	-1.33096	-0.0862512	0.0621357
OR52N1	-0.728829	-0.0783221	0.0923489
CUEDC2	-0.989672	-0.0635955	0.164776
ZBTB10	0.787792	0.0485929	0.269308
STRN3	-0.589338	-0.0456847	0.31599
MRPL27	-0.627541	-0.0509339	0.264984
RNF17	-0.990687	-0.0658969	0.150585
PELI1	0.787792	0.0485807	0.269428
C6orf115	0.679164	0.0430046	0.329156
KIAA1161	0.853938	0.0555185	0.206362
C5orf15	1.22859	0.0817743	0.0611419
NGFRAP1	0.24859	0.0192371	0.665611
C12orf10	-0.334006	-0.0252653	0.576037
MRPL44	-0.0540547	-0.0035811	0.936211
NCLN	-0.28475	-0.0276521	0.542997
KIAA1370	-0.909224	-0.0713316	0.121446
FAM164A	1.03941	0.0805747	0.0657494
KIAA1143	-0.73927	-0.0471295	0.299902
SPC25	1.73606	0.105037	0.0155497
PREX1	0.484864	0.041688	0.346764
SCHIP1	-0.292075	-0.0191631	0.670148
C2orf49	-0.00822681	-0.000516665	0.990771
GPBP1	-1.58179	-0.137189	0.00393211
LYRM2	-1.18507	-0.0763222	0.0973151
DNTTIP2	-0.0915612	-0.00575378	0.897694
VANGL2	-0.0503267	-0.00363908	0.935259
FAM173A	0.086242	0.00582632	0.896095
EIF4ENIF1	-0.74689	-0.0529325	0.246053
CLUL1	0.479266	0.0387269	0.381885
SELK	0.750909	0.0510598	0.246009
C3orf32	0.534085	0.0482632	0.275709
C12orf44	-1.17246	-0.0845654	0.0675825
HAUS3	-0.335444	-0.0243826	0.589088
C8orf4	0.642287	0.0580642	0.188605
UBQLN2	-0.140941	-0.00887688	0.842936
SERP1	0.0271611	0.00171504	0.969352
CRTC3	-0.896583	-0.0600253	0.189339
RP5-1022P6.2	0.827067	0.0538603	0.220449
LOC55908	-0.00896916	-0.000662292	0.988197
2020-03-07	-0.783342	-0.0741643	0.109116
TEX12	0.796927	0.0544083	0.216012
ZSWIM4	0.535289	0.0354625	0.422266
GOLIM4	1.42004	0.0892947	0.0404181
HAPLN2	-0.207322	-0.0135909	0.762113
RNF141	-0.112404	-0.00756524	0.86595
TBC1D15	-0.902231	-0.0624006	0.173025
CCDC90A	-1.33895	-0.0891913	0.0541375
ENOPH1	-1.03913	-0.06825	0.136877
2020-12-01	-0.581048	-0.0384579	0.39618
NSG1	-0.195333	-0.0135837	0.762413
ARFIP1	-0.254144	-0.0179484	0.690088
THAP10	-0.802637	-0.0628539	0.170797
S100PBP	0.263224	0.0239475	0.591268
CYHR1	0.161935	0.0154667	0.729725
ATG9A	-0.74204	-0.0631327	0.169602
ERI3	-0.566565	-0.0556409	0.22617
MTERFD1	-0.0322128	-0.00352024	0.937961
GRAMD3	-0.635839	-0.0463901	0.308251
MLST8	0.360979	0.0229315	0.604987
FAM59A	-0.853882	-0.0616167	0.178595
NTMT1	-0.0435721	-0.00289291	0.948439
ANKS1B	-1.0199	-0.0865861	0.0622172
FANCM	-1.54248	-0.111998	0.0168468
TMEM234	-0.652679	-0.0535624	0.24171
TMEM108	0.494724	0.0315596	0.475418
OR1L3	-0.227952	-0.016801	0.709025
IMPG2	-0.307297	-0.0216793	0.630542
PLEKHH1	0.469361	0.0301566	0.49548
FAM3A	-0.139005	-0.010599	0.813579
RIC8A	-0.12421	-0.00792303	0.8596
SGSM3	-0.693805	-0.0467307	0.30425
ACSS3	-1.1647	-0.0830737	0.0723336
ERMN	-0.85028	-0.0559759	0.220081
WDR18	-0.859902	-0.0626715	0.171527
CCDC113	0.785137	0.0485362	0.269887
RPRM	0.435929	0.0436296	0.326367
SMG9	0.542238	0.0388056	0.37992
NOSIP	0.30279	0.0244234	0.582895
ICOS	-0.197133	-0.0126146	0.778603
IER5	-0.100979	-0.0115172	0.79983
FAM118B	-0.235879	-0.0189941	0.673821
STAU2	0.0761654	0.00677067	0.87991
COPS7B	0.306386	0.0206051	0.642575
ATPGD1	-1.71003	-0.112162	0.0165571
TMBIM1	-0.349049	-0.0368756	0.420002
ANAPC4	-0.620647	-0.0423165	0.351431
SLC44A2	-0.735568	-0.0499201	0.273097
TNFAIP8L2	-0.732755	-0.0630129	0.170482
NMRAL1	0.0302331	0.00191853	0.965717
CASKIN2	-0.287344	-0.0292529	0.52069
MIS12	-0.177412	-0.0112537	0.801845
AHNAK	0.192696	0.0152143	0.732918
G0S2	0.972728	0.0914829	0.0370522
KIAA1586	0.362826	0.0253572	0.567543
CTNNBIP1	-0.689295	-0.0525523	0.249905
MEMO1	1.83413	0.112048	0.00977313
TAS2R3	-0.661349	-0.0434194	0.339003
ANKH	0.3167	0.0206492	0.641727
CEP85	-1.35097	-0.0922112	0.0468541
IGSF9	-0.325062	-0.0247237	0.584202
DKKL1	0.471492	0.0413675	0.350744
CLEC4A	-0.311507	-0.0206541	0.646398
RGL3	-0.778212	-0.0874538	0.0615927
CD177	-1.00797	-0.0678328	0.139339
ADPRM	-0.145232	-0.0131604	0.77064
C9orf102	0.196224	0.0153889	0.729926
IRF2BPL	-1.16573	-0.078834	0.0873218
ZNF330	1.51401	0.1104	0.0111217
SCRN3	-0.676915	-0.0457248	0.314599
VPS28	-0.894083	-0.0625973	0.171779
TMEM38A	-0.521557	-0.036905	0.415654
IFT81	-0.161815	-0.0129683	0.773324
UPF3A	-0.931449	-0.0648273	0.157372
FNDC4	-1.24521	-0.0945549	0.0420577
BABAM1	0.664623	0.054279	0.218493
MRPL18	0.260167	0.0229199	0.607126
C1orf107	-0.424499	-0.0268747	0.551253
FTO	-0.0228518	-0.00146925	0.973777
MRPS14	-0.0230174	-0.00185057	0.967089
TMEM243	0.344759	0.0225859	0.61061
FAM108C1	-0.14451	-0.019585	0.669528
CCDC181	-0.0616729	-0.00743944	0.869992
ARMC7	-0.15018	-0.00977775	0.827357
CCDC146	1.20635	0.0750048	0.0861077
METRN	-1.26854	-0.0877067	0.0582144
LAT	0.783582	0.0703354	0.110124
MRPL37	1.12555	0.0706135	0.106532
YIPF2	-0.229568	-0.0178531	0.692079
KIAA1409	-0.572802	-0.0654372	0.15821
BRINP2	0.276166	0.019726	0.657185
PGBD5	-0.0318611	-0.00206894	0.963092
SAP130	-0.543717	-0.0455522	0.318047
OR1L1	0.507734	0.0321454	0.467146
MRPL22	-0.0352456	-0.00302814	0.946264
RASAL3	0.0822316	0.00797521	0.858999
C3orf18	-0.22653	-0.0193383	0.668654
BCCIP	0.662184	0.0424708	0.335342
WDR13	-1.13357	-0.0735558	0.109662
RGAG1	0.371657	0.0394097	0.376741
PBDC1	0.339504	0.0285345	0.520954
SCOC	0.203163	0.0132082	0.766523
UBQLN4	-0.722058	-0.0576717	0.208023
ORMDL2	-0.311356	-0.0197403	0.660764
LAMP3	0.606293	0.049652	0.260925
STMN3	-0.187466	-0.0119204	0.790426
KIAA1430	0.366627	0.0402916	0.366617
NPC1L1	-0.300413	-0.0205736	0.64781
PMEPA1	0.927216	0.0580914	0.185611
MRPL51	0.652789	0.0508933	0.248595
BRCC3	0.3884	0.0247861	0.575911
SCAF1	-0.0973143	-0.0130266	0.775871
CHORDC1	-0.182262	-0.0115619	0.796558
KIDINS220	-1.3096	-0.09743	0.0363807
HMBOX1	-0.953091	-0.0643403	0.160264
NRBF2	0.157181	0.0143513	0.748343
DKFZP434P211	1.33176	0.0824719	0.0587002
CIDEB	0.165662	0.0116511	0.793695
GOPC	0.37612	0.0241596	0.585699
UBQLN3	0.817723	0.0559741	0.202917
EIF5A2	-0.982622	-0.0778035	0.0921343
C1orf63	-1.01124	-0.0674407	0.141528
MRPS6	-0.229128	-0.0188602	0.676101
PLLP	-0.0955132	-0.00679827	0.87949
CKLF	0.717363	0.0460194	0.296053
CACTIN	-0.0212804	-0.00136776	0.975586
RALGAPA2	0.232939	0.0158941	0.720799
KIAA1377	0.587431	0.0363871	0.409763
FYCO1	0.15409	0.011435	0.797613
MRPL1	-1.62626	-0.105812	0.0233451
PHACTR4	-1.28457	-0.0848963	0.0662507
KLHL9	0.502775	0.03825	0.38732
MUL1	-0.195407	-0.0199262	0.660668
ARHGAP23	1.01971	0.0629107	0.151146
ASB3	0.741991	0.0460962	0.295054
ZSWIM5	-0.312953	-0.0197743	0.660209
ANO3	-1.13235	-0.074975	0.103274
NT5M	-0.583379	-0.0399873	0.378166
KIAA1609	-0.437832	-0.0366837	0.419725
ACN9	-0.805692	-0.05204	0.253373
EPB41L5	0.0560247	0.00512747	0.909019
INIP	-0.801409	-0.0719198	0.119447
OR51G1	0.576568	0.0394898	0.371179
IFT80	-0.867187	-0.0732727	0.112416
MEPE	0.0272288	0.00245302	0.956424
TRAPPC3	0.785353	0.0484612	0.270627
YPEL1	0.348533	0.0237807	0.591922
CLSPN	0.531502	0.0333916	0.449849
ZBTB4	-0.114854	-0.00828771	0.853465
PLEKHO1	1.23487	0.0851077	0.0512634
OR1J2	0.264416	0.0181218	0.683461
NIT2	-1.0638	-0.0683364	0.136294
C14orf93	0.275479	0.0176021	0.691852
PRUNE	-0.948009	-0.0640677	0.162
GEMIN4	0.426521	0.0349565	0.430565
TPRKB	0.188432	0.0134741	0.762242
CENPO	-1.20235	-0.0999486	0.0323267
ANKRD39	0.284853	0.0177547	0.68922
PAIP2	1.33371	0.0939229	0.0312062
EVA1C	-0.316288	-0.0281952	0.53434
STAG3L4	-0.272552	-0.0195381	0.664503
GOLGA7	-0.206876	-0.0138745	0.757396
TP53TG5	1.54818	0.0960859	0.0271945
EXOC4	0.241474	0.0151339	0.733423
INVS	-0.310108	-0.0195898	0.66316
PBXIP1	0.390023	0.0342868	0.440213
TULP4	-0.241497	-0.016769	0.709311
THOC6	-0.135755	-0.00942542	0.833601
CCDC136	0.213306	0.0136421	0.759008
RGCC	0.337745	0.030951	0.486816
CTNNBL1	-0.462912	-0.0336761	0.457239
PTCHD2	-0.564813	-0.0365052	0.420111
ROBLD3	1.48023	0.108366	0.0127374
GRAMD1A	0.820356	0.0562244	0.200883
TMED7	0.352608	0.0219479	0.620584
GLRX5	0.504339	0.0321869	0.466609
NDRG3	-0.318911	-0.0232707	0.606056
LPIN3	-0.657443	-0.0591036	0.198264
C15orf17	-1.0144	-0.0652692	0.154241
PNPLA2	0.602362	0.039654	0.368917
KIAA1217	-0.177445	-0.0123261	0.783737
C16orf62	-1.03161	-0.0662393	0.148368
PRDM8	-1.38882	-0.0943148	0.0422413
AAMDC	0.913568	0.0571173	0.193196
CCDC71	-0.850727	-0.0745038	0.106944
NMD3	-0.0214811	-0.00161772	0.971193
WDR45B	-0.371764	-0.0240322	0.593826
GINS3	-0.0230788	-0.00159539	0.971554
CYTH4	0.28469	0.0256393	0.56504
BCORL1	-0.126441	-0.00798368	0.858524
GPATCH3	-0.0839637	-0.00581339	0.896767
CCDC22	0.160063	0.0121362	0.785523
TAS2R16	-0.659611	-0.0419724	0.354891
TCTN1	-1.0629	-0.0690844	0.132234
FILIP1	-0.483282	-0.0361766	0.425173
MFF	-0.565445	-0.0412147	0.364347
ZDBF2	0.326936	0.0236241	0.594687
METTL14	0.261822	0.0169433	0.702929
MESDC1	-1.01748	-0.0674891	0.141224
C1orf35	-0.14754	-0.0098621	0.825952
OSTM1	0.327064	0.027574	0.535223
CHMP2A	-0.422241	-0.0267626	0.552904
MRAP	-0.708029	-0.0452833	0.31889
MACROD1	0.49718	0.0314858	0.476422
OR5H2	0.596973	0.0503811	0.254187
PSMG2	0.015382	0.00123645	0.977984
CCDC28B	-0.369767	-0.0281086	0.534339
TAS2R9	-0.0316777	-0.00216981	0.961321
CLDND1	-0.755569	-0.0485442	0.285947
TMEM43	-0.420379	-0.027067	0.548514
KIAA0492	0.306072	0.0192417	0.664601
SMIM8	-0.170999	-0.0110702	0.805044
KCMF1	0.145855	0.0111112	0.803327
TAS2R13	0.888543	0.0551266	0.209372
TNRC6C	0.366096	0.0228661	0.605953
KIAA1614	0.181575	0.0122003	0.784036
OR51B2	-0.0978658	-0.00628132	0.888421
RHBDF1	-0.286228	-0.0184266	0.681969
TAS2R14	0.994458	0.0677804	0.121979
IRGC	-0.379966	-0.0282087	0.532747
DCLRE1C	-1.14006	-0.0755896	0.100575
CECR2	0.400294	0.0251101	0.570817
WDR25	-0.331049	-0.0254317	0.573648
SBDS	0.448403	0.0306912	0.488155
LMOD3	-0.480704	-0.0346327	0.444662
RAPH1	-0.644074	-0.0465725	0.306325
PLEKHG5	0.726343	0.0464151	0.291844
IFT52	0.637617	0.0402419	0.361531
C11orf60	0.558836	0.0347859	0.430916
WDR19	-0.377513	-0.034666	0.446291
RNFT1	0.116212	0.00935887	0.834104
CPAMD8	-0.115009	-0.00802021	0.858061
LYZL6	0.281072	0.030789	0.491381
CCDC44	0.402262	0.0319232	0.471752
IL22	-0.00921791	-0.000691587	0.987678
TMEM9B	-0.0743133	-0.00785997	0.862092
MRPS5	-0.654514	-0.0489989	0.282534
LRRC61	-0.440971	-0.0289609	0.521292
KIAA1598	-0.349318	-0.0228073	0.612653
PLEKHA4	-0.268345	-0.0169893	0.705366
ANKRD36B	-0.439754	-0.0367749	0.41857
DENND1A	0.273248	0.0173977	0.695257
FAM60A	-0.475994	-0.0369255	0.416059
EMC9	0.5774	0.0412646	0.350121
STEAP1	0.485008	0.0433057	0.328568
MRPS25	-1.21061	-0.0870374	0.0602159
TNIP2	-0.134416	-0.00862476	0.84736
LMCD1	0.755268	0.0470263	0.285307
YLPM1	-0.859671	-0.0617866	0.177407
C10orf76	-0.156476	-0.0126599	0.778585
C11orf54	0.501855	0.0425451	0.336679
RNF219	-0.379703	-0.0254122	0.573168
DNAJC15	-0.509144	-0.0371321	0.413037
MRPL36	-0.235499	-0.0156038	0.728411
C2orf24	1.22949	0.081298	0.0626695
WDR77	-0.372593	-0.0253054	0.574839
IL21	-0.748797	-0.0571246	0.211914
FSCN3	0.152913	0.0096208	0.828902
BCAP29	-0.400098	-0.0255036	0.571576
ANKRD1	0.402477	0.0346098	0.435652
PLEKHG2	-0.365883	-0.0266658	0.55505
RNF213	-0.194971	-0.0126032	0.778821
C3orf37	0.623277	0.0422093	0.3387
MRPL17	-0.166642	-0.0115226	0.797447
FAM62B	-0.154837	-0.0113269	0.800959
MAGEH1	-0.0761223	-0.00485999	0.913507
HSPA14	0.260787	0.0225925	0.612174
BEGAIN	-0.116859	-0.00806242	0.857304
C2orf25	0.799085	0.0492692	0.26261
C16orf72	0.354916	0.0227284	0.608245
POLR1E	-0.185482	-0.0125881	0.77921
SCAPER	0.144201	0.0121791	0.7852
TP53AIP1	-0.666033	-0.0423918	0.350186
SIT1	0.833929	0.0545146	0.214838
DCTN4	0.0479045	0.0034098	0.93917
OR51B4	-0.359761	-0.0261125	0.563183
NFKBIZ	-0.792184	-0.0506258	0.266166
TTYH1	0.407865	0.0257147	0.561529
LGALS14	0.271765	0.0260749	0.559021
ABHD17B	0.951631	0.058703	0.180877
HRASLS	-0.305918	-0.0305687	0.502097
SFMBT2	0.105132	0.00677227	0.879235
MRP63	-0.249625	-0.0160093	0.721577
AHDC1	0.626265	0.0500769	0.256592
PARD6A	0.200869	0.0155784	0.726664
OR2S2	-0.108881	-0.00765498	0.864459
INSIG2	0.61504	0.0420939	0.340108
THTPA	0.0158332	0.00102274	0.98173
FAM20C	-0.627947	-0.041018	0.365904
MEAF6	0.289519	0.0186516	0.674433
SEC22A	0.538101	0.0339129	0.442753
RNASEH2B	-1.15983	-0.074965	0.103222
SHISA5	0.995955	0.0635035	0.147429
C10orf84	-0.439987	-0.0305644	0.499065
ZC4H2	0.320759	0.0201389	0.649886
CTTNBP2NL	-0.208004	-0.0131103	0.770143
COQ4	-0.20879	-0.0142471	0.751179
KIAA1191	-0.616546	-0.0465806	0.306564
RSRC2	-0.469283	-0.0374974	0.40922
RCC2	0.642068	0.0480581	0.275964
TTC23	-0.210763	-0.0165268	0.713814
PODXL2	0.203057	0.0130495	0.769228
SMAGP	0.197064	0.0123316	0.781577
TEX11	-0.0208766	-0.00133995	0.976082
ATG3	-1.19199	-0.081402	0.0778721
UBXN1	0.690308	0.04485	0.308729
SDCBP2	0.371061	0.0240046	0.588157
KIAA1324	-0.0502266	-0.00337235	0.939928
C1orf50	-0.539125	-0.0347676	0.442252
BEX4	-0.522469	-0.0331617	0.463257
NPDC1	-0.0564471	-0.00354671	0.936781
C5orf28	-0.542132	-0.0377804	0.404742
DCTPP1	-0.894512	-0.0592929	0.194604
PLEKHA2	-0.385266	-0.0260717	0.563408
PPP4R4	-0.363024	-0.0229543	0.610251
PNMAL2	-0.110211	-0.00719524	0.872384
CC2D2A	0.220919	0.0191045	0.668465
DEXI	0.712568	0.049953	0.256744
TMEM63C	-0.224203	-0.0154066	0.731814
WDR8	0.363461	0.0278349	0.53059
PRDM11	-0.462536	-0.0296243	0.511776
FBXL15	-0.053145	-0.00334145	0.940429
NIF3L1	-1.01024	-0.0802758	0.0826043
MRPS15	-1.15653	-0.077203	0.0937784
SMIM7	-0.890046	-0.0590823	0.196162
VPS36	0.387642	0.0258141	0.560271
BRD7	0.724714	0.0544871	0.216015
FAM111A	-0.455056	-0.0326409	0.470919
KIAA1462	-0.130339	-0.00839994	0.851288
FGF22	0.906785	0.0615575	0.160779
CAMSAP3	0.0715002	0.00449338	0.919738
C11orf49	-0.444003	-0.0286851	0.525143
TRAT1	0.631628	0.0482638	0.274055
KIAA1545	0.0137268	0.000874427	0.984377
ANKEF1	-0.268967	-0.0169678	0.705708
TRAK2	-0.259077	-0.017048	0.704531
FAM40B	0.220879	0.0138303	0.755716
DESI2	0.713392	0.0525429	0.232931
MRPL13	1.02539	0.064266	0.142472
NDUFA4L2	0.355411	0.023142	0.601761
RANGRF	0.0693036	0.00434596	0.922365
SESN1	0.423889	0.0279696	0.527673
C22orf43	0.516368	0.0358135	0.41793
RABL5	-0.749738	-0.0482807	0.288531
RGMA	0.178591	0.0121473	0.78499
CCL28	0.0795828	0.00602003	0.892832
TCEAL7	-0.0828805	-0.00703402	0.875732
RIMBP3	-8.45547	-0.94523	1.46582e-30
MT4	-6.54263	-1.00048	6.13302e-32
FAM83A	-4.15777	-0.580461	7.66502e-18
IGLL3	-3.32398	-0.574089	2.16425e-17
TCTN2	-4.53143	-0.601273	1.16591e-18
SESTD1	4.91713	0.313843	2.67602e-11
RMI1	-1.71894	-0.492404	1.84919e-13
EMILIN3	3.38894	0.363126	2.8574e-14
TIFA	-6.14523	-0.523977	5.91803e-16
CLMN	-5.22108	-0.445025	6.20425e-13
TMEM55B	-4.29559	-0.489085	1.63907e-14
FRMD1	-5.54899	-0.494005	8.54442e-15
CHRDL1	-5.08287	-0.416869	7.14609e-12
TSPYL5	-5.42756	-0.450805	3.67873e-13
ARMC2	-5.81062	-0.506811	2.72515e-15
C6orf114	4.23022	0.34257	4.6718e-13
KRTAP3-1	-6.077	-0.507924	2.40249e-15
VANGL1	-5.92357	-0.507001	2.64617e-15
STMN4	-5.13135	-0.489164	1.37698e-14
SYDE2	-6.58667	-0.549305	6.30214e-17
SLA2	-6.6925	-0.568637	1.177e-17
CENPL	-5.24874	-0.420882	4.97862e-12
AIF1L	-6.18676	-0.512851	1.54801e-15
FLJ22795	-3.16332	-0.424645	5.54326e-12
ZYG11B	-4.1292	-0.401808	2.92266e-11
GEMIN6	-1.76612	-0.327712	3.02537e-08
C19orf22	-3.07573	-0.361804	1.02786e-09
WDR76	-4.58054	-0.377793	2.10364e-10
C9orf37	-3.30935	-0.359614	1.15918e-09
TMEM41A	-3.60871	-0.299931	1.35694e-07
ATOH8	-3.71794	-0.340015	5.37364e-09
FAM105B	-4.12536	-0.397631	4.1656e-11
RNASEH2C	-4.60543	-0.421798	4.95031e-12
SYS1	-2.48303	-0.238674	1.51074e-05
SLC38A1	-3.33768	-0.295972	1.90483e-07
HAUS8	-3.06182	-0.315339	4.33634e-08
C11orf68	-5.51824	-0.451532	3.42227e-13
VPS37B	-2.07886	-0.262378	3.03895e-06
RCSD1	-3.35934	-0.286747	3.88607e-07
NOL10	4.26291	0.283916	1.61627e-09
GJA10	-4.05555	-0.33669	6.78062e-09
C1orf94	-2.42882	-0.278595	8.39199e-07
OTOP2	2.6268	0.17182	0.000282198
TMUB1	-4.42491	-0.363603	7.04169e-10
C19orf48	3.4835	0.250253	1.08291e-07
RRP36	-4.14941	-0.320645	2.47953e-08
C10orf58	2.85983	0.237014	5.21637e-07
C3orf52	-2.10774	-0.242195	1.26289e-05
DISP2	-3.18664	-0.291135	2.82499e-07
DNAJB14	-3.61397	-0.312124	5.16722e-08
PGAP3	-4.03706	-0.362789	7.87406e-10
C14orf153	-2.97282	-0.342571	5.02949e-09
METTL18	-4.19754	-0.354322	1.56205e-09
HIST1H2BK	-2.16996	-0.299176	1.95023e-07
MRPS36	-3.883	-0.301089	1.20891e-07
EXOC3L4	-3.789	-0.294928	1.97757e-07
IGSF21	-1.65472	-0.241028	1.59071e-05
NEURL4	-1.84588	-0.204315	0.000169924
C14orf128	-4.72896	-0.396623	4.19425e-11
C19orf40	2.13035	0.143385	0.00255309
CEP63	2.03122	0.24462	2.89712e-07
C21orf119	-1.46249	-0.269539	2.58886e-06
PAGE5	-3.26751	-0.246108	8.22296e-06
C21orf67	-3.86035	-0.299188	1.40703e-07
RPAP2	-2.55864	-0.251282	6.08259e-06
TNRC18	-3.55168	-0.270504	1.32195e-06
KRTAP1-5	-2.70821	-0.230724	2.57023e-05
TMEM107	-3.97379	-0.318026	3.10838e-08
TMEM117	-1.87541	-0.169368	0.00144826
CCDC64	-1.82178	-0.257593	4.70176e-06
VWA5B2	-3.3378	-0.291837	2.62722e-07
UNC119B	3.05707	0.198163	2.6698e-05
CORO6	-3.83038	-0.311471	5.32526e-08
CXXC4	-1.03075	-0.193948	0.000450283
MPV17L2	-4.74512	-0.395699	4.52973e-11
ARRDC1	0.643339	0.119697	0.015621
ZBP1	-2.75701	-0.204922	0.000147657
ANKRD13A	2.42903	0.165211	0.000488588
RSAD2	-2.54218	-0.259882	3.26644e-06
SNX27	-3.03661	-0.227277	3.18466e-05
LZTS2	2.67665	0.217429	4.21134e-06
GLB1L2	-1.91622	-0.260976	3.55911e-06
BMF	-3.38955	-0.268213	1.59128e-06
KRTAP4-11	-2.81458	-0.262556	2.57603e-06
UAP1L1	1.22201	0.124692	0.00943571
FASTKD1	-0.660202	-0.144139	0.00836298
TCEAL3	1.37496	0.135306	0.00473292
JPH4	-2.67438	-0.19867	0.000223325
KRTAP4-7	2.14129	0.173485	0.000255881
IGFLR1	-1.45418	-0.212902	0.000110354
C14orf156	-2.9786	-0.228054	3.02859e-05
OR2B2	2.31853	0.212202	7.5251e-06
C10orf81	-2.48476	-0.186323	0.000495613
DBF4B	-1.551	-0.178516	0.000885251
HELB	-1.9051	-0.240196	1.532e-05
SLC10A7	-3.60508	-0.274272	9.8931e-07
NBLA00301	2.55187	0.190232	5.77527e-05
ZSWIM1	1.96496	0.140112	0.0032355
RBM18	1.42779	0.140632	0.00329919
KRTAP17-1	-2.949	-0.223438	4.18003e-05
CDKN2AIPNL	-2.17301	-0.226883	3.59021e-05
HSFY1	2.55653	0.16712	0.000416019
VOPP1	-2.94568	-0.242556	1.08915e-05
C1orf201	1.61825	0.152607	0.00138474
ELL3	-2.86306	-0.213341	8.36881e-05
NFKBID	2.60568	0.182079	0.000118345
OR2C3	-2.87012	-0.215024	7.46666e-05
TMEM134	-0.981616	-0.1266	0.0160349
C2orf39	1.50273	0.112139	0.0191278
C1orf158	0.937657	0.0785186	0.104095
ITPRIP	-2.74501	-0.205179	0.000145287
TTC25	-2.77584	-0.233668	2.07829e-05
PALB2	-1.66239	-0.199096	0.000246257
GALP	-1.31101	-0.173946	0.00122619
C15orf44	-2.24583	-0.207424	0.000130756
ANKRD13C	-1.95066	-0.174789	0.00104386
FAM40A	1.69966	0.12639	0.00809201
ZCCHC7	-1.67269	-0.179628	0.000810238
SYT8	0.677462	0.0962921	0.0489005
ASXL3	2.14279	0.183305	0.00011161
CCDC142	1.14958	0.0978839	0.0418769
COQ10A	-2.87586	-0.214288	7.8445e-05
RSPH1	1.69967	0.128844	0.0069318
THSD7B	-1.54196	-0.159699	0.00261847
METTL8	-1.45622	-0.151348	0.00419424
TMEM101	1.17958	0.150689	0.00176318
C1orf21	-1.47548	-0.122944	0.0179544
FRMD7	-2.15169	-0.252561	6.01132e-06
C7orf58	2.31047	0.197511	3.05735e-05
ATG16L2	1.63425	0.144827	0.002404
PDZD7	-1.67954	-0.122094	0.0185082
CHMP4C	-1.55735	-0.183309	0.000664585
HSH2D	-2.68611	-0.23024	2.66419e-05
CDK5RAP3	2.40747	0.168617	0.000372101
ORAI3	-2.13	-0.167573	0.00157643
IL17RC	-3.0843	-0.231334	2.39025e-05
DMKN	-2.44276	-0.245292	9.51204e-06
SYNC	-1.94469	-0.154326	0.003401
DEFB126	-1.65449	-0.119594	0.0208964
C13orf27	-2.62728	-0.207266	0.000127574
PHLDB2	1.17489	0.0802372	0.0956277
CENPBD1	-1.96252	-0.218379	6.62347e-05
SVEP1	-2.43727	-0.20139	0.000190314
OR2AE1	-1.23529	-0.107814	0.0367911
SCRN2	-2.33888	-0.189342	0.000414207
C4orf29	2.85177	0.207072	1.15505e-05
WBSCR16	2.17721	0.163478	0.000570853
C9orf3	-1.82482	-0.172921	0.00118169
SLC41A2	-2.59872	-0.213804	8.26856e-05
C5orf30	1.62421	0.128686	0.00704076
MORN1	-2.16481	-0.159021	0.00257818
TRAF7	2.35685	0.157355	0.000905796
BRMS1L	-1.88534	-0.25036	7.61286e-06
C9orf140	0.776093	0.0929655	0.0556747
DDX60L	-1.40099	-0.183287	0.000692716
HSPBAP1	-1.68211	-0.13485	0.00979913
HPS6	1.8288	0.168389	0.000403151
HPS4	-2.36024	-0.196598	0.000260944
FAM86B1	-1.58859	-0.180036	0.000802865
TRABD	-1.60947	-0.151069	0.00418118
TMEM120A	-1.76256	-0.127619	0.0140616
UBTD2	-2.47626	-0.183805	0.000579989
OR4K15	-0.770557	-0.0857123	0.0954294
UBTD1	-1.50557	-0.143423	0.0063648
CABLES1	2.23777	0.167718	0.000405461
FAM188A	2.89107	0.187702	7.06171e-05
C2orf54	-1.87444	-0.136096	0.00909804
POLR3GL	-2.26619	-0.171666	0.00122767
TSPAN10	-1.22609	-0.0989642	0.0540392
TRAPPC9	-2.50593	-0.184874	0.000541819
PLEKHH3	-1.52248	-0.157298	0.00300079
LRRC48	1.71117	0.126894	0.00783432
COQ10B	-1.55899	-0.120165	0.0204225
QRICH2	-2.5384	-0.193377	0.000316484
SRRM4	-0.817399	-0.107928	0.0386064
DISP1	-1.61769	-0.18347	0.000649914
MRPL45	-2.70741	-0.208756	0.000114916
TMEM128	-2.01544	-0.211857	0.000100946
TSLP	1.29271	0.108732	0.023452
ASB13	-0.981522	-0.0858001	0.0933955
C8orf41	-1.7573	-0.136885	0.00878555
NAPRT1	-0.961474	-0.092778	0.0710033
KRBA1	1.28328	0.102853	0.032148
LBH	-1.26872	-0.0979616	0.056262
SCGB3A1	1.02291	0.0900708	0.0617811
LRRC16B	-1.42831	-0.132958	0.0109956
C13orf33	-2.15398	-0.1575	0.00281236
SPECC1	1.09086	0.117503	0.0147174
MAATS1	1.46968	0.109554	0.0221459
LPPR3	1.56547	0.163529	0.000618962
RUNDC2A	-2.96583	-0.261458	2.74299e-06
TCEAL4	-0.643034	-0.065354	0.198774
C14orf142	-1.48229	-0.14714	0.00524007
SNX22	-1.28185	-0.119433	0.0215391
LAS1L	-1.17257	-0.137967	0.00883783
EFCAB12	-1.96011	-0.235907	2.02604e-05
PLXDC2	-2.36767	-0.208616	0.000119311
VASH2	-1.69271	-0.1704	0.00139246
NLRP12	-1.98612	-0.215134	8.17563e-05
YIPF4	-1.27626	-0.136549	0.00933483
LRRC31	-1.53771	-0.117531	0.0231686
RHPN2	-1.45785	-0.10474	0.0416756
DKFZp761E198	-1.32178	-0.0983816	0.055147
ZNF767	-1.90608	-0.145853	0.00542375
SLC39A13	-1.37118	-0.157577	0.00302846
ARRDC4	-1.94187	-0.148427	0.00470818
TMEM180	-0.673335	-0.10054	0.0544768
PPP1R3E	1.60767	0.11373	0.0173719
LY6G5C	-1.42326	-0.108025	0.0360659
BAIAP2L2	1.86076	0.153325	0.00127393
DPH7	-1.99163	-0.18014	0.000753604
PDCD2L	-2.54594	-0.215768	7.2788e-05
FIP1L1	1.96855	0.145117	0.00228283
LACRT	0.75043	0.0802063	0.0985436
C16orf13	-3.3444	-0.258789	3.22823e-06
REG4	-1.98002	-0.154355	0.00338816
TSR2	-2.18399	-0.161943	0.00217899
FBXO30	-2.36767	-0.174849	0.0010088
RFT1	-1.62925	-0.136881	0.00885801
COL23A1	-2.00428	-0.196621	0.00027058
MS4A14	0.904553	0.104383	0.0310357
C11orf63	-1.28955	-0.115349	0.0260455
C1orf105	-0.94439	-0.121477	0.0205459
CEP95	1.29928	0.114094	0.0173867
KRTAP9-4	-1.90846	-0.168997	0.00147543
MLIP	-1.98007	-0.151199	0.00403582
PRR7	-0.913043	-0.106608	0.0401195
KRTAP1-3	1.69313	0.165347	0.00052418
FAM83D	-1.15013	-0.0819372	0.107523
RPS19BP1	-2.59446	-0.1947	0.00028981
BHLHB9	-1.06583	-0.0785457	0.122486
FAM160A2	-1.90669	-0.178261	0.000851812
TMEM222	-2.31031	-0.170832	0.0012869
FLJ14213	-1.48112	-0.140142	0.00757559
TM2D3	-0.789192	-0.0817809	0.11039
LDOC1L	-0.964947	-0.0957989	0.0627866
C11orf70	-2.27132	-0.184229	0.000572546
SH3BP5L	2.01461	0.143051	0.00263138
FLJ12331	-1.19572	-0.0962116	0.0607535
CABLES2	-1.97484	-0.159744	0.00250228
C12orf26	-1.48322	-0.10655	0.0384277
C9orf123	1.38933	0.121362	0.0112844
ARMC10	-1.36085	-0.112105	0.0300866
FAM110A	-1.73845	-0.193843	0.000336337
TDRD12	-2.0496	-0.218646	6.39886e-05
INSM2	-1.71101	-0.175689	0.00101808
TMEM183A	-1.18343	-0.172874	0.00136209
CHMP7	1.47143	0.101068	0.0349385
LEMD1	0.373565	0.0422074	0.39021
MAP6D1	-1.22001	-0.087311	0.0870917
SLC25A46	-0.908333	-0.130755	0.0134369
UTP23	0.959413	0.103189	0.0326782
HORMAD1	1.26511	0.115093	0.0164837
NIPAL2	-0.765375	-0.0659296	0.193503
SAMD1	-1.88676	-0.174765	0.00105219
KNDC1	-1.98257	-0.144301	0.00587289
ZBED3	-2.53873	-0.224002	4.16184e-05
FLJ21075	-0.44901	-0.0674425	0.191101
TSPAN18	-2.27661	-0.16695	0.00162115
C17orf70	-1.64674	-0.134281	0.010111
MCU	0.803735	0.0790411	0.102892
TM4SF20	-1.22646	-0.118978	0.0221185
PQLC1	-1.6016	-0.116829	0.0238785
OR4A16	2.08539	0.169154	0.000366579
FAM110B	-1.99394	-0.173819	0.00110151
WIBG	1.15792	0.101571	0.0346938
INO80B	-2.60752	-0.192891	0.000325066
DNAJC22	-1.78125	-0.131942	0.0113059
JAGN1	-1.58399	-0.120351	0.0202163
PRDM6	-2.41844	-0.181539	0.00066937
TREML2	-1.45374	-0.119885	0.0208189
UBE3D	0.876287	0.0595801	0.218365
DSEL	1.63746	0.118636	0.013029
ZC3H8	-0.59312	-0.0591605	0.243341
MTERFD3	1.09415	0.113159	0.0187876
FAM161A	-1.53164	-0.16384	0.00207765
ABTB1	-0.578249	-0.0774602	0.132852
VEPH1	-0.502061	-0.0724675	0.16016
KBTBD6	-1.09037	-0.152417	0.0042857
C6orf105	-2.83693	-0.224931	3.80077e-05
C9orf24	-1.63302	-0.152125	0.00393749
SETD6	-1.52596	-0.109827	0.0331087
ISCA1	-1.48824	-0.112613	0.0291996
ZCCHC6	-0.764988	-0.0805567	0.115777
TMEM129	-2.45031	-0.181195	0.000682441
MND1	1.55489	0.103872	0.0300378
LINCR	0.296554	0.0294345	0.549151
CTTNBP2	-2.16693	-0.160444	0.00237677
FAM57B	-0.590328	-0.0796333	0.122755
C17orf101	-1.05538	-0.0896569	0.0799314
NAA25	-1.21668	-0.0963396	0.060368
OR10W1	2.28047	0.175877	0.000206676
MRI1	1.36523	0.1381	0.0039469
C22orf23	-2.24994	-0.166116	0.0017047
TMEM241	-1.38096	-0.15957	0.0027085
ATPBD4	-1.10085	-0.141207	0.00761839
C6orf97	1.42496	0.133123	0.00541247
SLC7A6OS	1.09233	0.0738989	0.12539
MRM1	-0.508619	-0.0417745	0.405137
RETNLB	-1.4237	-0.166421	0.00183028
ISG20L2	-1.45381	-0.132973	0.010962
LRP5L	-0.695203	-0.133417	0.013191
RPF1	-0.873362	-0.104225	0.044704
CCDC68	2.15246	0.153498	0.00122703
KIAA0319L	-0.581916	-0.0488693	0.331627
SRCIN1	-1.54263	-0.114825	0.0262956
TAS1R1	-0.710791	-0.0683065	0.179231
HHIPL2	0.57551	0.074737	0.126722
LZIC	-2.6124	-0.20037	0.000200767
PLEKHN1	-2.23118	-0.166555	0.00166312
NDUFAF2	-1.94101	-0.141101	0.00697911
PRAC	-2.72201	-0.204521	0.000151937
MAP7D3	-1.18953	-0.0895593	0.0797329
TTC30A	0.675699	0.047107	0.332277
SESN2	1.45426	0.100112	0.0367423
FAM167B	-1.77884	-0.170842	0.00134242
LYRM7	-2.39897	-0.176498	0.000911592
CCDC54	-1.67333	-0.190001	0.000432057
TMEM259	0.855506	0.0790695	0.102289
AMMECR1L	-2.62243	-0.195592	0.000273231
KRTAP2-1	-1.78572	-0.130449	0.0121903
ZMYND15	-0.820931	-0.0840598	0.101045
ABHD13	-1.5772	-0.115028	0.0260085
SHF	-1.3723	-0.124873	0.0164789
NAF1	-1.00253	-0.0712754	0.159622
IQCA1	1.03675	0.100996	0.0361691
STEAP4	-1.03159	-0.0742209	0.143615
UNK	1.1727	0.0893294	0.063359
ATPAF2	-2.33407	-0.20417	0.000160277
KLHL22	1.16737	0.0816771	0.0898019
FAM113B	-1.64901	-0.120651	0.0198681
C6orf134	0.863359	0.0981426	0.0427673
THAP9	-0.937948	-0.0903876	0.078272
SLX4	1.9424	0.129235	0.0066672
TMEM126A	1.25142	0.136328	0.00452943
CD276	2.27411	0.149454	0.00164104
MED28	-0.840761	-0.0910302	0.0770396
CNFN	-0.816231	-0.0603023	0.232216
PDRG1	-1.16127	-0.0862979	0.0908219
RPAP3	-1.12186	-0.0838114	0.100177
NUDT18	1.49432	0.121852	0.0108541
C16orf57	-1.08395	-0.0860563	0.0919764
BAALC	1.16594	0.12544	0.00910792
KLHL15	-0.801875	-0.0586079	0.245215
JMJD5	-0.756847	-0.0731585	0.151149
BEND5	-0.905741	-0.0783259	0.124357
FGFBP2	-0.975584	-0.0942959	0.0666943
C7orf50	-1.68214	-0.138687	0.00803735
TIMD4	-1.55145	-0.126656	0.0149099
C2orf40	1.38274	0.0941689	0.0497302
ANKRD55	-1.35181	-0.104998	0.0413914
BORA	-1.80459	-0.131419	0.0115969
STON2	-1.33082	-0.0965644	0.0595154
EFHC2	1.8787	0.143951	0.00249475
SPEF2	-0.876131	-0.0739245	0.146045
LRP11	-1.47724	-0.116931	0.0239058
MRO	-0.862417	-0.0749147	0.141073
SCYL1BP1	0.452281	0.0321194	0.510539
FBXO31	-1.13369	-0.0829559	0.103478
WDR61	-0.253634	-0.0373035	0.464016
TMEM25	1.02519	0.074285	0.123705
C3orf34	-1.13399	-0.128895	0.0139428
FAM175A	-1.78185	-0.141443	0.00691212
LGALS12	-1.47691	-0.106396	0.0386998
RNF146	-0.56382	-0.0703929	0.16966
TMEM88	0.888031	0.0714465	0.139598
CSRNP2	1.36954	0.0939948	0.0501837
TBC1D17	-0.289264	-0.0287627	0.566008
KIAA1715	-0.27221	-0.0223496	0.653684
C10orf11	-0.844951	-0.0779142	0.126713
FAM167A	-1.80235	-0.188851	0.000453121
TTC21B	0.833835	0.104476	0.0313755
FRMD8	-0.685904	-0.0543096	0.281233
FNDC1	-0.984218	-0.109952	0.0343127
TCHP	-1.34025	-0.118918	0.0219633
SLC44A4	1.75193	0.120694	0.0114497
TMEM22	1.56451	0.120971	0.0113846
FAM192A	-0.709782	-0.071934	0.158327
CCDC8	-1.35077	-0.11798	0.0229365
OBFC1	-0.618827	-0.0785492	0.126902
IGSF8	-1.76282	-0.178418	0.000859081
KRTAP9-9	-1.65759	-0.158761	0.00271969
DNAJC14	-1.06337	-0.104389	0.0433404
GRWD1	-0.739972	-0.0746188	0.143764
PHF5A	1.04891	0.10124	0.0356714
C12orf62	-0.463419	-0.0771385	0.138528
ARHGAP24	-1.02799	-0.144593	0.00654939
C3orf39	-1.50136	-0.109121	0.0342176
NLRX1	-0.751138	-0.0563727	0.263408
TMC7	-0.775339	-0.0827333	0.106692
PRKRIP1	-1.0395	-0.0744304	0.142501
TAS1R2	0.796652	0.0859435	0.0763838
TMEM185A	-1.49196	-0.109368	0.03385
C10orf75	-0.533871	-0.0376828	0.451058
MICALL1	-0.996867	-0.0865972	0.090467
WDR20	0.108132	0.0159578	0.74978
KIAA1644	-1.48778	-0.11256	0.0292712
SNX29	1.11881	0.0780578	0.105256
CYSTM1	1.48716	0.0994695	0.0379296
COG3	1.1521	0.0781139	0.104885
WDR26	-1.10435	-0.0820996	0.107028
C18orf21	-1.92771	-0.147985	0.00482648
MCPH1	-0.439097	-0.0489184	0.33408
TEX101	0.432184	0.0297251	0.542701
FBXL20	-0.230258	-0.0162622	0.74303
CHD6	-2.79423	-0.210769	9.98985e-05
GGNBP2	-1.20467	-0.0939629	0.0666479
WDR75	0.12778	0.0118028	0.810914
KIAA1712	1.00919	0.114029	0.0181704
FRAS1	1.64287	0.12985	0.0065293
CGNL1	-1.42244	-0.114051	0.0274183
TEFM	-0.185043	-0.0175705	0.724544
CEACAM21	-1.54293	-0.116147	0.0247199
FAM124B	2.01254	0.133674	0.00497771
CATSPERB	-0.226454	-0.0304541	0.547385
LONRF3	1.23375	0.100124	0.0371546
KLHL36	-0.615279	-0.043311	0.387391
KRTAP4-5	-1.16191	-0.0908305	0.0758541
YPEL3	-0.510065	-0.0616374	0.227031
MROH9	-0.818949	-0.0578671	0.250902
CRB3	-0.913502	-0.0782568	0.12462
KRTAP1-1	0.92553	0.0763009	0.114344
LRRCC1	-0.0954614	-0.0113406	0.820727
MRPL43	1.12105	0.0809807	0.0927589
TTC26	-1.15283	-0.0992036	0.0537178
C12orf23	1.55804	0.108668	0.0231524
YIPF5	-0.738506	-0.0804621	0.116504
CIRH1A	-1.36703	-0.0979743	0.0560093
TMEM246	0.270353	0.0211195	0.666738
FLJ20021	-0.846225	-0.121655	0.0209162
TBL1Y	-0.25254	-0.0278408	0.579379
TLE6	1.88061	0.124676	0.00891658
GLTPD1	-0.483157	-0.0385142	0.442
TANC1	1.24199	0.0835339	0.0824594
SPG11	-0.515604	-0.040502	0.41906
ATG10	-0.64983	-0.0618501	0.222611
CCDC114	-1.31177	-0.179997	0.000864465
KRTAP4-1	-0.433491	-0.0326268	0.51358
BAGE4	-0.962222	-0.0778129	0.126364
CCDC51	0.028317	0.00312198	0.949898
ELOVL7	-1.07662	-0.096398	0.0607102
UBASH3B	-0.419697	-0.0297423	0.550769
SPATA16	-0.461738	-0.034448	0.490608
TIMM50	-0.848699	-0.118838	0.0237385
C1orf49	-1.39086	-0.112527	0.0294606
YIF1B	1.01602	0.0700335	0.146883
NUP210L	-0.779791	-0.0937615	0.0697283
C19orf12	-2.12021	-0.162193	0.00215557
FBXW9	-1.34391	-0.0987009	0.0543574
ALG13	-0.721697	-0.0521651	0.29968
WDR34	-1.20938	-0.099827	0.0521435
BEX2	0.734565	0.0500179	0.302735
WDR82	1.93747	0.14146	0.00295389
CEP89	-0.364696	-0.0468917	0.356335
MEGF11	-0.816958	-0.0577919	0.25151
TMEM67	-0.637577	-0.0861556	0.0958956
NTPCR	-1.65505	-0.127267	0.0143824
CDT1	-0.535773	-0.0375937	0.452083
PEX11G	-0.0543086	-0.0048036	0.922798
WDR73	-0.701577	-0.0741831	0.146496
C13orf18	-0.160467	-0.0112348	0.820484
TTLL2	-0.731082	-0.0587651	0.244578
ZC3HAV1L	0.319725	0.0221394	0.651069
ZNF518B	-0.782808	-0.068807	0.175427
FSCB	0.719458	0.0518047	0.285871
OR4A15	1.56661	0.105409	0.0276495
C17orf68	1.36235	0.113773	0.017608
USMG5	-2.57756	-0.195787	0.000270578
SPHKAP	0.881073	0.0895861	0.0640711
SYT16	-0.451327	-0.039777	0.428152
CXorf36	0.563821	0.0852079	0.0830979
B3GNT9	0.165225	0.0128427	0.793949
UNC93B1	-0.368468	-0.0403887	0.423433
YRDC	-0.544056	-0.0494828	0.32638
UBXN6	1.6692	0.114303	0.0167596
AKNA	-0.456788	-0.0455108	0.366867
DTNBP1	0.660529	0.0458573	0.345412
PPAPDC1B	1.53001	0.117998	0.013619
APOLD1	0.418282	0.0302128	0.536279
KRTAP4-2	0.264211	0.0254484	0.604715
C16orf59	0.122958	0.0150303	0.762123
SEC16B	-1.05043	-0.099684	0.0530311
HN1L	0.11274	0.00779489	0.874062
FAM176A	-1.24163	-0.108915	0.0350152
NAA60	-0.554511	-0.0452923	0.367359
POLR2J4	1.23535	0.0831177	0.0840315
LIN52	-1.12703	-0.0932541	0.068874
FLJ14082	1.89334	0.129057	0.00676019
ROPN1L	-0.301665	-0.0214824	0.665584
DEPDC7	-1.6719	-0.128168	0.0137411
CCDC77	-2.07113	-0.153041	0.00362691
SLC35G5	-2.34205	-0.178781	0.000796133
FLJ13224	1.76904	0.117628	0.0137408
FAM214B	-0.451024	-0.041865	0.405139
C12orf65	-1.69528	-0.135471	0.00948429
HVCN1	0.581657	0.0446665	0.358878
TMEM44	-0.277789	-0.0232644	0.640708
DAPL1	-0.480322	-0.0363295	0.467628
C10orf88	-0.24191	-0.0271101	0.589445
PIGY	0.138732	0.0198022	0.691459
ATF7IP2	-0.1572	-0.0203318	0.686373
FAM104B	-0.133007	-0.0124265	0.802769
ULBP1	-0.358125	-0.0337188	0.501342
C10orf119	0.611853	0.0648992	0.18291
TDRD3	-1.00497	-0.0873059	0.0879573
ATP6AP1L	-1.25252	-0.105763	0.0402369
WDR96	0.990205	0.0727306	0.131981
PKHD1L1	-1.17519	-0.0874103	0.0868897
SLC35E1	-0.483861	-0.0339707	0.496242
CCNL2	-0.605932	-0.0612268	0.22779
ZNF835	-0.690013	-0.0629307	0.214455
FAM125B	0.443767	0.0350202	0.473357
FAM136A	-1.36301	-0.101277	0.0486481
DYDC2	0.434687	0.0343726	0.481675
DENND2D	-0.709563	-0.0500582	0.319082
PNMA6A	-0.655084	-0.0713907	0.162145
BTBD6	0.12687	0.00934248	0.849371
TMEM53	1.68808	0.11555	0.0155778
STARD3NL	-0.0531657	-0.00643878	0.897519
UPK3B	2.14613	0.143033	0.00261473
ANKRD32	1.64632	0.114668	0.0164283
MYCT1	0.881871	0.0641391	0.18497
C10orf68	-0.139317	-0.0131139	0.792183
C6orf208	-0.107132	-0.0146467	0.771196
TRMT2B	0.572413	0.0749421	0.12579
KBTBD8	1.06399	0.0722388	0.134285
CEP76	-0.282886	-0.020703	0.677032
OR2G2	0.759083	0.0663273	0.171413
PLVAP	-0.876381	-0.0970386	0.060263
TET1	-0.663847	-0.0478767	0.340335
CCDC34	0.588657	0.0428748	0.378384
FAM186B	0.391502	0.0370651	0.449133
LRRC8C	-0.253328	-0.022048	0.658333
DOK3	-0.325718	-0.0248963	0.617197
PABPC1L	-0.324548	-0.0260817	0.600959
KIR3DX1	-0.771789	-0.117257	0.0260983
ZC3H12C	0.866823	0.0609387	0.208058
UGT2A3	-0.530892	-0.0396398	0.428561
FAM207A	-0.678109	-0.0482058	0.337007
PLBD1	-0.350042	-0.0244783	0.62268
PSRC1	-1.3006	-0.0974757	0.0573472
LYZL1	-1.6508	-0.119133	0.021364
TMEM132C	0.259714	0.0218927	0.655621
NEXN	-1.85471	-0.140074	0.00739907
TMEM141	-1.43714	-0.119909	0.0208161
FBXL18	1.71421	0.117006	0.0142886
ZNF804A	-0.31786	-0.022195	0.655208
OLFM2	-1.44954	-0.109601	0.0335574
DUOXA1	0.703869	0.0508126	0.295349
LRRC46	-0.776552	-0.056368	0.263251
ZGPAT	-0.653019	-0.0664944	0.191276
IL33	-0.00524049	-0.000364865	0.994097
KIAA1755	-1.26337	-0.0924765	0.0706625
ZNF503	-0.0084698	-0.000849297	0.986347
ARMC5	-0.859432	-0.0619761	0.21969
CLMP	0.59528	0.0754829	0.122554
SLC35B4	-0.924868	-0.0778294	0.126514
UBL7	0.0520051	0.00529635	0.914871
LTV1	-0.106308	-0.00894041	0.856944
LCE3D	-1.71099	-0.126028	0.01525
COL27A1	-1.74845	-0.146155	0.00538938
PYROXD1	-0.296484	-0.0216391	0.663405
DIAPH3	-0.131279	-0.0104451	0.833139
FAM104A	-1.43538	-0.118999	0.0217369
LRRC27	-0.0643099	-0.00696618	0.888823
ANKRD44	0.181053	0.0125966	0.797543
GSTCD	-0.974582	-0.0724264	0.153402
SLC35F5	-0.425232	-0.0307089	0.538135
FAM128B	-0.459763	-0.0322895	0.517535
ELMSAN1	-1.43181	-0.10444	0.042272
OR12D3	-0.693513	-0.0558246	0.268433
GADD45GIP1	-0.909818	-0.0893179	0.0818426
WWC2	-0.550542	-0.0389042	0.436743
MFSD7	-2.24348	-0.168521	0.0014809
SNIP1	-0.252932	-0.0214769	0.666443
WNT10A	0.109864	0.0141241	0.776534
NUDT16L1	-1.30217	-0.127948	0.0142802
TMEM204	0.115808	0.00966168	0.844553
MGME1	-1.08159	-0.112322	0.0304935
ZNF750	-0.57194	-0.0406706	0.416561
C12orf29	0.13077	0.0155458	0.753959
TICRR	1.27359	0.0892461	0.0633168
ARHGAP28	-0.0253653	-0.00317796	0.949317
LMF2	0.35698	0.0329459	0.501405
FAM195A	-2.10322	-0.175268	0.00100096
NDFIP1	0.325031	0.023908	0.625323
DIXDC1	-1.54653	-0.118408	0.0222178
C1orf198	-0.607852	-0.0435248	0.385185
CCDC130	1.95406	0.129346	0.00661651
TMEM60	-1.23261	-0.113522	0.0284548
NOL9	0.479027	0.0375483	0.441627
C5orf62	-1.10519	-0.0997073	0.0527549
CCDC97	1.00547	0.068157	0.158143
KBTBD7	-1.38651	-0.133136	0.0109424
WDR87	-0.993473	-0.0723435	0.153757
WDR23	-0.416766	-0.0302678	0.543949
GEMIN7	-0.439481	-0.0312306	0.531255
COLGALT1	1.20345	0.0811806	0.0916707
DCAF15	0.592637	0.0536476	0.270589
C6orf27	0.943848	0.067575	0.162064
EIF1AD	0.154961	0.0121272	0.805256
TMC5	1.28891	0.100985	0.0354176
KIAA1919	-1.23549	-0.0980782	0.0560736
C2orf34	1.44739	0.0975752	0.0418457
COL25A1	0.437874	0.0322042	0.509599
GARNL3	-0.162167	-0.0154804	0.756051
ARHGAP19	0.305988	0.0260089	0.595818
NBPF3	-0.308297	-0.0273404	0.584298
REEP4	0.799436	0.0949164	0.050562
IFT20	-0.758983	-0.0543183	0.280531
TMEM156	-0.320353	-0.0293989	0.556878
LSM10	-0.562971	-0.0710768	0.165832
PMFBP1	-0.865517	-0.0624514	0.216266
TM2D2	1.09005	0.073837	0.125718
MICALCL	-1.71836	-0.125212	0.01587
CDCA3	-1.45791	-0.104733	0.0416878
MIEN1	-1.11275	-0.0883965	0.0837857
C10orf33	-1.13127	-0.0813511	0.110012
FLJ22184	-0.46781	-0.0366336	0.464174
YTHDC1	-0.0317622	-0.0025353	0.959106
MON1A	-1.18531	-0.0845171	0.0972663
ULBP2	-0.0334089	-0.00242714	0.960797
MNF1	-1.4821	-0.118756	0.0219287
C10orf95	1.42923	0.118777	0.013108
HINT2	0.54529	0.0384398	0.430084
PLEKHO2	-0.881519	-0.07666	0.132332
FAM96A	0.711069	0.0697591	0.150941
ASB16	-0.271907	-0.0406542	0.425801
TXNDC15	1.74651	0.1162	0.0149596
CCDC33	1.08997	0.075682	0.116475
FAM188B	0.802967	0.0546302	0.259706
LY6G6C	-0.538237	-0.0380135	0.447157
KIAA1109	0.632132	0.0432155	0.374192
TSGA10	1.34395	0.0902208	0.0602973
WLS	0.245147	0.0311093	0.529506
EFCAB7	1.07451	0.0886278	0.0658428
ARHGAP39	0.0720181	0.00791094	0.873284
ACSF2	-0.0742418	-0.00623746	0.899821
FAM120B	-0.141055	-0.0127237	0.798036
SAP30L	-0.244845	-0.0171978	0.728885
MORG1	-0.440608	-0.0452217	0.370195
NAV1	-0.367024	-0.0260004	0.601475
CCDC135	1.47478	0.101221	0.0346564
C3orf36	-0.242867	-0.0212266	0.670226
KLHL6	0.203758	0.0268357	0.588576
SH3BGRL2	-1.11025	-0.0888027	0.0824568
FBXO38	0.236456	0.0235538	0.632334
C15orf41	1.26696	0.0896513	0.0621334
MANEA	1.27266	0.0855935	0.0750289
DIRC2	-0.248792	-0.0275264	0.583663
C6orf25	0.193172	0.0173368	0.724651
FATE1	-0.638391	-0.0573224	0.256937
CEP70	0.351273	0.0260541	0.594412
LMBRD2	-0.49122	-0.0486416	0.335351
C14orf169	1.36314	0.0926413	0.053629
AMN	-0.0876424	-0.00644496	0.896314
EFCAB11	-1.22091	-0.127845	0.0144888
C1orf113	-0.137993	-0.0110171	0.824192
KRTAP9-2	-1.00209	-0.0722991	0.153957
C1orf97	-1.09031	-0.0812313	0.110668
CCDC126	-1.66375	-0.122507	0.0181544
CALML4	0.573229	0.0601374	0.217596
MYADM	-0.870132	-0.105147	0.0430117
SPOCD1	0.00589877	0.000426694	0.993098
IGFN1	0.49992	0.0358878	0.461767
MED10	-0.423504	-0.0297291	0.5509
MCTP1	0.388225	0.0311972	0.523579
KAZALD1	-0.464027	-0.0339094	0.497214
C16orf70	1.03962	0.0802084	0.0962805
FAM58A	0.560751	0.0399325	0.412244
TBL1XR1	0.763098	0.0785551	0.105461
FBF1	-0.449025	-0.0391144	0.435674
ATAD5	0.229688	0.0184258	0.707488
FAM220A	0.529441	0.0448721	0.357393
ALS2CR8	1.17437	0.0791987	0.100036
OR2G3	-0.565263	-0.0538894	0.286428
CCDC74A	-1.1309	-0.0873446	0.0872695
C6orf12	0.244788	0.024208	0.622778
RSPH3	1.27379	0.0856127	0.0749601
KLHL13	-0.0251447	-0.00373345	0.940914
C17orf91	-0.601801	-0.0607952	0.231001
C9orf69	-1.31425	-0.125221	0.0162882
CLPTM1L	1.19885	0.0944542	0.0494727
TAS1R3	0.19433	0.0144239	0.769002
CCDC15	-0.352067	-0.0302231	0.54551
SNX21	-0.0782286	-0.00590783	0.904928
HOPX	1.10829	0.0906606	0.0597232
CEP290	1.57442	0.105784	0.0270864
DPY30	-1.62062	-0.116885	0.0237972
THOC7	1.44587	0.100911	0.0352643
KIAA1841	-0.714397	-0.0504735	0.315171
HIST1H2AH	-1.03811	-0.0913943	0.0746458
C4orf17	-0.797509	-0.0806891	0.11486
ZBBX	0.292637	0.0238329	0.626923
IL1F10	-0.992214	-0.0781837	0.124487
PLXNA4	-0.728255	-0.0651819	0.198764
MTDH	0.41445	0.0309836	0.52602
FCHSD1	-0.108494	-0.0145894	0.771908
ASCC2	-0.675282	-0.0608327	0.229629
FRMD5	-0.615226	-0.0622798	0.220108
C10orf57	-0.392545	-0.0276119	0.57933
LRSAM1	-1.35958	-0.100734	0.0498054
DENND1C	0.608401	0.0596699	0.220474
TMEM116	-0.785682	-0.0815803	0.111253
MMRN2	0.560044	0.0590275	0.226401
C7orf63	0.9031	0.0897872	0.0633161
OR5AC2	0.0523233	0.00552044	0.911356
FANK1	-0.34924	-0.0321203	0.5214
C2orf44	-0.0578526	-0.00401229	0.935239
FAM114A1	0.0024137	0.000299384	0.995215
NUDCD1	0.673836	0.0539824	0.266531
CD99L2	-1.37864	-0.100067	0.0512128
SETD3	0.764283	0.0549002	0.257633
CCDC3	0.489309	0.0335732	0.491223
OPA3	1.4601	0.1267	0.00809295
NSUN7	-0.246491	-0.0192571	0.698538
ORAI2	0.782833	0.0679382	0.161017
RSPO3	0.879336	0.0598396	0.216338
C6orf62	0.573885	0.0433233	0.373583
ELMOD3	0.172845	0.0160423	0.74473
ITM2C	0.840429	0.0594158	0.21987
C2orf88	1.04117	0.0705636	0.143716
L3MBTL3	-0.043079	-0.00356001	0.942653
KRTAP3-2	-0.780631	-0.0613231	0.224972
NDEL1	-0.363347	-0.0297348	0.551639
ATPBD3	-0.158914	-0.0127514	0.797215
CCDC82	0.64189	0.0570416	0.240827
FER1L5	-0.477074	-0.0432535	0.389781
SLAMF9	0.152853	0.0176995	0.720797
INTS5	0.0265445	0.00244527	0.960588
KIAA1683	1.21837	0.0849284	0.0774907
FHDC1	0.59963	0.0441642	0.364102
RTP3	0.339154	0.0244999	0.61664
HOOK3	-0.442859	-0.0417488	0.406568
WDR54	0.216953	0.0153568	0.754313
AKT1S1	-0.792983	-0.0713495	0.160621
PRMT10	0.33263	0.0263442	0.590624
SH3BGRL3	-0.821338	-0.0588098	0.243516
FAM49A	0.484652	0.0355377	0.466316
ZNF469	0.305925	0.0247897	0.613021
OR51G2	1.32118	0.0896626	0.0619691
ORAI1	0.506298	0.0346987	0.476654
OR8J3	0.168745	0.0120835	0.805719
MRRF	-0.300174	-0.0460646	0.368454
RTBDN	-0.472104	-0.0479043	0.342857
SLC38A5	-0.735816	-0.0794948	0.120731
RNF170	-0.773993	-0.0561007	0.265461
TMEM175	0.54804	0.0419273	0.38946
AKIRIN1	0.275729	0.0200126	0.683036
BUD13	-1.08262	-0.0790659	0.120071
C15orf29	0.724896	0.0496268	0.306615
OR4C15	-0.0804371	-0.00569847	0.908202
FAM172A	-1.18426	-0.0849424	0.0956772
RHBDF2	-0.327213	-0.0236875	0.634001
MAP9	0.115161	0.00871403	0.859473
B9D2	-0.199417	-0.0184943	0.710655
MAML2	1.38027	0.0934177	0.051603
URM1	0.645875	0.0501056	0.302692
C1orf170	0.234806	0.0170796	0.727733
USHBP1	-0.109203	-0.00791912	0.872825
CHURC1	-0.745044	-0.0537292	0.28571
KIAA2013	-0.543169	-0.0679576	0.184508
CTA-216E10.6	0.888878	0.0609165	0.208089
TMEM133	0.931695	0.0669186	0.16627
TNS4	-0.771592	-0.0630608	0.21269
C15orf57	-0.543032	-0.0434182	0.387018
RPAIN	-0.795882	-0.059094	0.241505
NAV2	-0.588421	-0.062989	0.215651
DKFZP547L112	0.469553	0.0350233	0.472961
VTCN1	0.951571	0.0644409	0.182496
SHCBP1L	1.23235	0.0878987	0.0675579
PTCD2	0.641438	0.0601883	0.215972
CRISPLD1	-1.24648	-0.0890362	0.0812487
ADO	0.122926	0.00958135	0.845673
MTSS1L	-0.627319	-0.0460608	0.358727
TATDN1	-0.0158955	-0.00115803	0.981282
NKD2	-0.56891	-0.051624	0.306269
TMEM169	-0.284593	-0.0391778	0.440823
ZNF830	-0.901839	-0.0847724	0.0976806
FAM62C	-0.0722052	-0.00752761	0.879831
TMEM121	0.894415	0.0606709	0.209905
PARP8	-0.0534094	-0.00456433	0.926582
C21orf67	0.459337	0.0316048	0.517246
LOC91461	-0.618998	-0.0879084	0.0902191
ANKRD40	-0.156672	-0.0123499	0.80339
PDCD1LG2	0.814466	0.0553848	0.25308
TOX2	0.347571	0.0318901	0.515301
C18orf22	0.00326013	0.000308598	0.995031
SEH1L	-0.212777	-0.0176215	0.723117
PROK1	-0.179259	-0.0132052	0.789954
ENKD1	0.0909105	0.00643902	0.895906
WDR78	0.839762	0.057129	0.238217
C9orf30	-0.40327	-0.0466299	0.357278
ECE2	-1.32799	-0.095385	0.062528
LLPH	-1.0564	-0.0756091	0.136478
SLFN11	-0.587053	-0.0416354	0.405754
PRR3	-0.187707	-0.0132432	0.789259
CCDC62	-1.19967	-0.0995142	0.0528694
WBSCR23	0.729903	0.0720506	0.137799
MSANTD4	0.163783	0.0183931	0.710021
SUV420H2	-0.215787	-0.0155665	0.75366
SIKE	0.0175031	0.00133271	0.978454
NFATC2IP	0.427759	0.0306309	0.530557
C12orf34	-0.622477	-0.0505968	0.314904
SHANK3	-0.842719	-0.0600976	0.233569
EPC1	0.151985	0.0111127	0.821154
C19orf44	0.296137	0.0250255	0.609866
MYPN	-0.111632	-0.00775049	0.875439
FLJ11506	0.0835289	0.00577669	0.906557
CCDC102A	-0.381632	-0.0390562	0.437857
C9orf82	0.70124	0.0477648	0.325348
MAGED4B	1.24315	0.0837157	0.0817848
COX19	0.390376	0.030272	0.535866
FAM44B	-0.102381	-0.0094907	0.848537
HPS3	-0.352159	-0.0343038	0.494349
LRCH3	-0.545343	-0.0382752	0.444048
TTC29	0.668032	0.0539025	0.267304
NARG2	0.855781	0.0688621	0.154764
ESRP2	1.19743	0.104438	0.0297738
MYCBPAP	-0.035751	-0.0038916	0.937695
RNFT2	-0.340676	-0.0369893	0.462804
C16orf45	-0.163489	-0.022011	0.662708
RSHL1	-0.288506	-0.0223596	0.653263
KRTAP2-4	-1.35921	-0.1221	0.0188546
TMEM163	0.701954	0.0608106	0.210463
FLJ22659	0.165491	0.012373	0.801251
FUZ	0.796854	0.0542539	0.263057
C9orf89	0.496552	0.0339843	0.485865
GHDC	1.16338	0.0784039	0.103553
INTS4	-0.0804269	-0.00616188	0.900888
KRTAP4-4	-0.487382	-0.0397458	0.427917
NSRP1	-0.182622	-0.0133093	0.788318
MAGIX	0.0602716	0.00435555	0.929545
C14orf159	1.02299	0.0723544	0.133841
CCDC102B	0.544055	0.061921	0.205111
TMEM79	-0.060952	-0.00501451	0.919326
MPND	0.482791	0.0428039	0.380659
TTYH3	0.0799988	0.00701528	0.886986
MAK16	0.771523	0.0534788	0.27014
RCCD1	-0.544677	-0.0449714	0.370783
CEP78	-1.02537	-0.0806734	0.113309
KIAA1737	-0.641868	-0.0531858	0.291419
TMEM177	0.0439646	0.00328403	0.94689
BPIFB1	-0.356868	-0.03605	0.47329
JAM3	-1.04568	-0.0903566	0.0777769
MINA	-1.00218	-0.0725031	0.152847
LMAN1L	1.03672	0.0704078	0.144628
SPACA1	-0.523373	-0.0370637	0.45844
COG7	-0.585203	-0.0418466	0.40346
NRSN2	0.182181	0.0175277	0.722108
C16orf93	0.0528768	0.00396127	0.935947
OR6N2	0.277405	0.0233157	0.634651
HDHD3	0.00668345	0.000463552	0.992498
SGIP1	0.439365	0.0301072	0.537462
C6orf168	-0.372334	-0.0283683	0.569476
EXOC3L2	0.159202	0.0113752	0.816936
TMEM49	-0.166086	-0.0119072	0.810036
C12orf39	0.553481	0.0506289	0.298979
SFXN3	0.308267	0.0213932	0.66217
DSN1	0.723302	0.0508304	0.295016
MGARP	-1.32867	-0.0966342	0.0593462
FAM110D	0.93941	0.0717706	0.13747
UCN2	-1.09308	-0.0863974	0.0907224
C11orf52	-0.541575	-0.0419928	0.40233
FRMPD3	-0.108974	-0.0077314	0.875774
NLRC5	0.0724805	0.00519433	0.915991
TNKS1BP1	-0.207372	-0.0144446	0.770717
C14orf45	0.520409	0.0448812	0.357442
VPS25	-0.782069	-0.0741771	0.145553
PLEKHA8	0.0875584	0.00776123	0.875056
SHCBP1	0.359609	0.0247343	0.613038
CRISPLD2	0.389184	0.028682	0.557414
OR51E2	0.418336	0.0286947	0.556893
HDHD2	-0.550257	-0.041369	0.409051
TMEM164	0.46801	0.0382347	0.433526
FLJ21511	0.246592	0.0199342	0.684671
SYNDIG1	0.48618	0.0332815	0.495023
WDR59	0.978973	0.0713666	0.139483
C8orf76	0.0988102	0.00794806	0.871858
C11orf61	0.293294	0.0203397	0.677945
PRAM1	-0.301368	-0.0286335	0.567353
PDZD3	0.682463	0.0467002	0.336421
CXorf21	0.09513	0.00657292	0.893719
SFT2D3	-0.121817	-0.00993599	0.841192
C2orf37	0.538032	0.0563943	0.248062
MGC16121	-0.147576	-0.0103098	0.834985
KIAA1751	0.168275	0.0119504	0.807806
TMEM62	1.04571	0.0783686	0.104173
FAM117A	0.893707	0.0609958	0.207466
ARHGEF39	0.250244	0.0178629	0.715644
EIF2A	0.123953	0.00856195	0.861752
OR4A5	0.386697	0.0283365	0.562185
C1orf115	1.01415	0.0910982	0.0589081
DOHH	-1.2086	-0.0868729	0.0886441
KRTAP4-12	-0.157457	-0.0143949	0.772388
CHCHD6	-0.312329	-0.0325157	0.51749
UTP15	-0.88522	-0.0716531	0.158184
MAEL	-0.0345246	-0.00239489	0.961296
ARMC9	0.478049	0.034047	0.485258
MUM1	-0.780448	-0.0551411	0.273396
ARHGAP11B	-0.283848	-0.0268489	0.591468
ANKRD53	0.193904	0.0134155	0.784627
EDC3	-0.120089	-0.00923152	0.852154
C12orf52	-0.138219	-0.0103928	0.83383
PSMG3	-0.235535	-0.0171276	0.73005
EMC6	-0.359145	-0.0261159	0.599991
CYorf15B	-0.596481	-0.0522359	0.30038
GUCD1	-0.99491	-0.0743783	0.142978
KDM2B	-0.89094	-0.0687361	0.175002
ZNF845	0.0455443	0.00333238	0.946094
FLYWCH1	0.631104	0.0469088	0.334733
C2orf16	0.331468	0.0237055	0.628154
OR5V1	0.36438	0.0288322	0.555729
GSG1	-0.620393	-0.0467559	0.351811
ACBD6	-0.409238	-0.0311153	0.5331
CCDC149	0.202399	0.0235228	0.634226
ELOF1	0.344263	0.0245619	0.615686
CENPT	0.319368	0.0233135	0.633979
PPAPDC3	0.16417	0.0113706	0.816944
CHCHD5	0.0740068	0.00591527	0.904502
PYGO2	0.385515	0.0271774	0.578238
PRADC1	-0.107682	-0.00818874	0.868626
DCUN1D5	-0.427122	-0.0301099	0.545886
UBXN11	-0.864031	-0.0673207	0.183856
ACRBP	0.416329	0.028656	0.557446
UMODL1	-0.773063	-0.0568269	0.259544
ITFG3	-0.281328	-0.0238272	0.632784
NAV3	-1.13029	-0.0810386	0.111324
MLF1IP	0.81196	0.0581267	0.230277
FAM126A	-0.355808	-0.0255876	0.607269
AFAP1L2	-0.552823	-0.0389344	0.436375
CXorf40A	-0.141071	-0.0108428	0.826824
PUS7L	-0.424187	-0.0383994	0.444304
HHIPL1	-0.170689	-0.0131901	0.790318
ALG10	-0.517923	-0.0374357	0.454115
IQCG	-0.453907	-0.0317991	0.523827
TMEM209	-0.43503	-0.0341928	0.494089
GRTP1	1.01088	0.0696942	0.148888
CCDC115	-0.92591	-0.0860515	0.092832
C7orf10	0.333893	0.0258476	0.597577
FAM103A1	-1.01042	-0.0782548	0.124068
C9orf64	0.577744	0.0395269	0.416843
CDCA7	0.468517	0.032716	0.502553
CERS5	0.132481	0.0158314	0.749609
CCDC120	-0.775953	-0.0796097	0.119746
C6orf103	1.248	0.0886542	0.0651717
RERGL	0.992056	0.0681499	0.158251
ROGDI	0.581084	0.04096	0.400119
MCEE	-0.846794	-0.0604905	0.23061
MBD3L1	-0.0231255	-0.00178065	0.97125
FAM73B	-0.0577417	-0.00400376	0.935376
CMIP	0.788959	0.0748675	0.122456
WDR24	0.335626	0.0231841	0.635649
C3orf20	-0.798921	-0.0729081	0.152048
ATXN3L	-0.0159876	-0.00150649	0.975757
FHOD3	0.657493	0.0569066	0.241727
EFCAB2	-0.671013	-0.0477421	0.341592
C19orf52	-1.01835	-0.0727927	0.151206
NUDT12	-0.65062	-0.0627198	0.216457
TNIP3	0.647231	0.0624615	0.199134
PRRT1	0.632403	0.0533921	0.272289
OR4P4	0.600686	0.0417336	0.39109
VCPIP1	0.423533	0.0302436	0.535802
CCDC134	0.656954	0.0474992	0.328429
TMEM14B	-0.585623	-0.0442074	0.378215
EEPD1	0.642424	0.0446876	0.358029
ZNF414	-1.08569	-0.0791346	0.119751
MICALL2	0.781381	0.0550238	0.256429
C4orf42	-0.596748	-0.0442793	0.377348
C12orf32	0.176858	0.0137496	0.779698
TAF3	0.594884	0.0414633	0.39422
RIPPLY1	0.294664	0.020721	0.672269
ZC3H14	1.12043	0.0826606	0.0861414
C1orf25	0.528475	0.0444505	0.361923
ANKRD27	-0.472481	-0.033682	0.499939
CCM2	-0.604199	-0.0454547	0.36512
PSD2	0.587231	0.0416678	0.391966
NUDT22	-0.0151797	-0.00141846	0.977168
C11orf80	0.320191	0.022102	0.651611
SYDE1	-0.434042	-0.0303725	0.542395
SPATA22	-0.430783	-0.0368274	0.462452
RAB11FIP1	0.242355	0.017862	0.715768
SF3B5	-0.258696	-0.0204057	0.681684
DOCK5	1.10689	0.0784264	0.103657
RNF122	0.86046	0.0650308	0.17906
C21orf56	0.321837	0.0221622	0.650709
QSER1	0.506641	0.0397979	0.414462
LSMD1	-0.187065	-0.0137197	0.782
ZC2HC1C	0.301001	0.0232601	0.635022
JHDM1D	0.726679	0.0501144	0.301861
NAA11	-0.676718	-0.0477314	0.34165
ZC3H12A	0.276201	0.0208573	0.670508
CCDC65	-0.155192	-0.012293	0.804287
ZNF703	0.405183	0.0298279	0.54163
ZCCHC9	0.617294	0.0556944	0.252433
TMEM47	-0.413093	-0.0292596	0.55718
CLIP4	0.677659	0.0590908	0.22392
CNTD2	0.894516	0.0658577	0.173347
CFHR5	0.439904	0.0327468	0.50249
PHYHIPL	0.480769	0.0330486	0.498097
SPATA9	0.405925	0.0294039	0.54736
CCDC92	0.455106	0.0312442	0.522072
FAM71F1	-0.741194	-0.0626554	0.215811
ALKBH7	0.274588	0.0188986	0.699718
CABS1	0.0922079	0.00704857	0.886205
KIAA1984	-0.060895	-0.00621076	0.900634
CCDC70	-0.156788	-0.0119745	0.809141
FAM181A	-0.771252	-0.0680922	0.179861
OR6K2	0.314622	0.0245147	0.616787
ALKBH6	0.0577771	0.00543464	0.912497
POF1B	-0.434691	-0.0355925	0.477083
FAM55C	-0.180322	-0.0135594	0.784541
GINS4	-0.272218	-0.0219691	0.659076
C5orf44	0.404008	0.02813	0.564817
CCDC48	0.390344	0.0330076	0.499892
FYTTD1	0.208144	0.01501	0.759768
C22orf32	-0.36323	-0.0253741	0.610122
FERMT3	-1.00662	-0.0990472	0.0546769
PCNXL2	0.66522	0.0643593	0.185629
LRRC8E	0.297685	0.0205964	0.67408
FAM130A2	0.389785	0.0337406	0.490502
ADM2	0.632323	0.0552373	0.256112
NICN1	-0.200128	-0.0143913	0.771618
LMAN2L	0.0259725	0.00180003	0.970862
IFT74	0.388821	0.026704	0.584817
TSPAN14	1.04158	0.0703775	0.144781
TM2D1	-0.607542	-0.0429521	0.391293
NOA1	0.101314	0.00780922	0.874005
SPSB4	0.0287001	0.00308033	0.95053
KHDC1	1.27381	0.0856716	0.0747582
CTA-221G9.4	0.466893	0.0405013	0.406934
N4BP2L1	-0.354522	-0.0254406	0.609307
PROSER1	0.695086	0.047359	0.329533
C15orf23	-0.185817	-0.0129967	0.793054
NKD1	-0.453812	-0.03194	0.522033
ATCAY	-1.0629	-0.0944215	0.0659183
NHEJ1	0.501927	0.0467995	0.337735
C3orf26	-0.458742	-0.0348363	0.485897
C12orf49	-0.0784639	-0.00631305	0.898547
RBM48	-0.295076	-0.0206094	0.67823
GSDMD	0.0186581	0.00132235	0.978602
KRTAP4-6	-0.0385269	-0.0028454	0.954065
MIDN	-0.36156	-0.0396272	0.432092
MAF1	0.470075	0.0374441	0.44302
FLJ23356	1.10392	0.0745928	0.121811
C1orf124	-0.0432439	-0.00328137	0.947063
OR11H1	0.612112	0.0481389	0.322433
C22orf29	0.560469	0.048659	0.317957
IFI27L2	-0.231614	-0.0168842	0.733725
CSPP1	0.601197	0.051114	0.29364
PRPF38A	-0.122584	-0.00856675	0.862495
KIRREL2	-0.761461	-0.0537261	0.285615
ZMYM1	0.54786	0.0410412	0.399543
KRTAP3-3	-0.725148	-0.0617738	0.222233
C15orf48	0.2674	0.0238156	0.627711
RIN3	0.693785	0.0477649	0.325407
NUB1	10.351	0.824188	1.22438e-61
TM4SF18	-18.8888	-2.23353	1.04086e-63
PRPF39	-14.0656	-1.27282	8.8366e-47
LRIF1	-10.6439	-0.945349	6.75731e-37
UBAP2	9.44673	0.477455	2.41503e-28
C20orf29	-8.4159	-0.625902	2.15962e-24
DENND4C	-8.30359	-0.610019	1.07521e-23
SH2D1B	-7.73241	-0.692639	3.5445e-27
FRMD6	-6.82994	-0.65876	1.09671e-25
DOK4	-7.63562	-0.559982	1.90478e-21
C14orf119	-7.66139	-0.552449	4.13932e-21
DENND1B	-2.33025	-0.409273	8.11813e-14
DPM3	-4.11257	-0.543698	2.60061e-20
NRN1L	-6.86633	-0.484779	5.40792e-18
IWS1	-4.25668	-0.461947	9.89912e-17
XKR8	-3.4886	-0.468027	7.79758e-17
DNAH3	-6.23286	-0.469942	2.79109e-17
GNB1L	-2.93134	-0.366181	3.19437e-12
PION	-2.84874	-0.41287	3.20492e-14
NOXO1	-3.8403	-0.40553	3.92888e-14
PRR13	-4.48853	-0.351691	8.90528e-12
AIG1	-5.51631	-0.415758	9.46711e-15
OR5P3	-6.28957	-0.438941	7.4262e-16
CLN6	-3.59614	-0.360686	4.24952e-12
DACT1	-4.04122	-0.328587	1.01262e-10
PPP1R9A	-5.44925	-0.41512	1.02153e-14
STEAP3	-3.04947	-0.36069	5.21039e-12
DTL	-5.12012	-0.450848	2.49194e-16
TBC1D22B	4.59016	0.268148	8.47339e-11
NOP16	-4.59825	-0.38165	3.90372e-13
DCUN1D1	-4.09767	-0.363702	2.75759e-12
MIOS	-1.94861	-0.342294	7.74838e-11
BCOR	-4.06513	-0.278419	1.48225e-08
TMEM161A	4.54784	0.312296	6.35053e-14
CSMD3	-4.73699	-0.347107	1.38457e-11
OR4D2	-6.03387	-0.416913	7.90649e-15
TMEM38B	3.98212	0.241228	4.90785e-09
TMEM214	-2.38827	-0.245062	4.41861e-07
WHAMM	2.30415	0.216202	1.95722e-07
FBXO40	-3.15159	-0.280223	1.40901e-08
C15orf27	5.02055	0.27571	2.48595e-11
ANKRD49	-1.40212	-0.203195	2.30985e-05
AGGF1	2.29024	0.238782	1.05184e-08
TRMT112	-4.06924	-0.345801	1.74453e-11
C12orf35	-4.87176	-0.326748	1.10668e-10
C22orf28	-4.04859	-0.342229	2.52285e-11
FLJ20464	-4.69007	-0.320888	2.0446e-10
C11orf74	-3.72653	-0.308635	7.90662e-10
NUP133	2.11357	0.236932	1.49213e-08
C1QTNF6	-3.95378	-0.389177	2.05507e-13
VPS53	-4.56184	-0.312352	4.9104e-10
PLEKHA5	-3.40737	-0.228662	1.63911e-06
UCHL5IP	4.0939	0.247177	2.06647e-09
BLOC1S4	2.47148	0.208558	4.80046e-07
TMC2	-2.78517	-0.282501	1.23741e-08
MIS18A	-1.81268	-0.261589	1.34056e-07
PAG1	3.23958	0.228052	3.34664e-08
TMBIM4	-2.84929	-0.225569	2.28295e-06
KIAA1333	-3.71606	-0.313234	5.00791e-10
NTAN1	-4.71827	-0.332813	6.03789e-11
ODAM	-4.79989	-0.338254	3.42456e-11
OR51A7	-3.26986	-0.293637	3.76415e-09
HEATR2	-1.68525	-0.221994	4.28628e-06
LEAP2	-3.68462	-0.333356	6.67256e-11
ZNF821	-2.52372	-0.266895	5.7987e-08
BEX1	-3.27705	-0.268259	4.31335e-08
SUSD4	-1.89906	-0.241095	7.58009e-07
C4orf19	3.16815	0.200273	1.1752e-06
PALMD	-0.732361	-0.148737	0.00189604
PLEKHG6	3.43945	0.22851	3.05358e-08
TMEM14C	1.32775	0.205933	1.33108e-06
CROP	-3.39856	-0.222858	2.74685e-06
C19orf24	-1.63843	-0.184757	8.53602e-05
MBIP	-3.15256	-0.205012	1.30951e-05
HEMGN	-3.43562	-0.22271	2.77533e-06
CNNM2	-2.92275	-0.195629	2.91662e-05
FAM222B	-3.79052	-0.24783	2.77473e-07
WBP11	-3.33624	-0.225571	2.17088e-06
SLC47A1	-2.90834	-0.287595	7.35046e-09
TMEM52B	-2.49525	-0.278072	2.06864e-08
SPACA3	-4.15522	-0.349656	1.15727e-11
C1orf123	-3.39259	-0.220193	3.47488e-06
FCHO2	3.20434	0.19402	2.47282e-06
STAP2	-3.04809	-0.26923	4.09123e-08
DIRC1	1.9816	0.252343	2.11236e-09
CCSER2	3.11848	0.199495	1.2978e-06
FLJ43980	-3.49178	-0.242191	4.78447e-07
CDCA5	-2.65049	-0.291192	5.65279e-09
DCAF16	-1.05442	-0.1485	0.00143033
GPRASP2	-3.84207	-0.271279	3.01637e-08
PCF11	3.44518	0.219078	1.06825e-07
RNF126	-3.44405	-0.244476	3.89695e-07
TUBGCP5	-2.47831	-0.216665	5.22622e-06
TMEM184C	-2.60093	-0.234775	1.05225e-06
LRRC8D	-2.29355	-0.173348	0.000181284
PIGT	-0.527706	-0.0886208	0.0529903
HMP19	-1.37922	-0.158626	0.000630326
CMTM1	-3.88449	-0.27645	1.82514e-08
FAM46C	-1.07144	-0.146344	0.00162967
TOLLIP	-2.51661	-0.188426	5.4306e-05
C1orf106	2.59731	0.181531	1.0996e-05
DKFZP434I0714	-0.852995	-0.136156	0.00350705
RIF1	-2.75263	-0.216195	5.22827e-06
OR52R1	-3.56301	-0.280713	1.25578e-08
PID1	-2.74365	-0.176488	0.000137237
FBXL12	3.90012	0.216564	1.42022e-07
TM6SF1	-2.35013	-0.22028	3.92744e-06
COA4	2.80204	0.189255	4.49104e-06
OTUD5	-3.05815	-0.206969	1.11703e-05
CRLF3	-1.53095	-0.13266	0.00350193
C2orf42	-1.61464	-0.179753	0.000125854
INTS10	-1.83201	-0.163191	0.0004106
MORN4	-2.65115	-0.206593	1.19964e-05
LYSMD3	-3.55096	-0.285161	8.17503e-09
PAXBP1	-2.81393	-0.202897	1.60843e-05
C12orf11	2.27095	0.202536	1.05007e-06
IQCD	-2.43872	-0.227548	2.05476e-06
TAS2R5	-1.16211	-0.146614	0.00153743
FAM90A1	-2.41707	-0.224424	2.70861e-06
TRAPPC2L	-2.71156	-0.19357	3.51373e-05
USH1G	-1.834	-0.206082	1.48116e-05
TMEM55A	-2.40326	-0.221681	3.44348e-06
CCDC99	-1.6433	-0.197313	3.21175e-05
SMU1	-3.14301	-0.217957	4.30935e-06
FBXO17	-3.4831	-0.227209	1.8553e-06
SOBP	-3.4672	-0.22772	1.77479e-06
TM7SF3	-2.38571	-0.183739	7.99859e-05
RSBN1	-2.18081	-0.156488	0.000642301
PHIP	-2.29751	-0.161099	0.000454676
FAM13B1	-2.18799	-0.13787	0.00235416
ELP2	-1.8774	-0.226223	2.73513e-06
ISCA2	-3.45711	-0.223655	2.54899e-06
ARS2	-1.82114	-0.12731	0.00480142
CARKD	-3.32511	-0.220338	3.44799e-06
CINP	-2.0887	-0.14118	0.00189274
NUDT11	3.32019	0.186995	5.54752e-06
FAM71E1	-1.55654	-0.165028	0.000379944
ASB1	3.09341	0.205552	6.21645e-07
BRK1	-3.02228	-0.196846	2.61875e-05
FAM105A	-1.47578	-0.108689	0.0151831
SMG8	2.74808	0.166515	5.38619e-05
ASCL4	-3.24017	-0.223362	2.66072e-06
C1orf26	-2.09356	-0.132485	0.00338278
MFSD6	2.16793	0.171185	3.55488e-05
CCDC93	-1.18024	-0.110064	0.0144613
BANP	2.51014	0.159161	0.000115432
NUDT15	-2.30509	-0.192264	4.08921e-05
DRAM1	1.50758	0.132306	0.00148792
SLC38A7	-2.24193	-0.184727	7.52706e-05
PCID2	-2.62347	-0.192193	3.96338e-05
ASF1B	-2.48573	-0.15718	0.00059841
VPS24	-1.47802	-0.114649	0.0107251
SBNO1	-1.93752	-0.180376	0.000110924
ANO10	2.27477	0.139022	0.000770592
OLFM3	2.69215	0.161697	8.8351e-05
ADAMTSL4	2.67682	0.185536	6.96266e-06
OR51F2	-2.76096	-0.201293	1.84856e-05
VPS37C	-2.73343	-0.17605	0.000142089
IMPAD1	3.15772	0.18329	8.55084e-06
NUP54	2.05792	0.175061	2.42143e-05
GAR1	-1.49183	-0.14361	0.00171493
TMEM127	-2.43797	-0.173595	0.000175543
CPPED1	2.45234	0.146566	0.000386121
PIK3IP1	-2.99187	-0.217375	4.59701e-06
CDC37L1	-2.39058	-0.162267	0.000414241
EAPP	-1.59699	-0.17635	0.000163406
PACS1	2.92434	0.170112	3.65379e-05
OCIAD1	2.0217	0.163875	7.68167e-05
PIGG	-0.994149	-0.112387	0.0131352
ALLC	-2.1222	-0.184105	8.04157e-05
MED29	-2.83853	-0.194936	3.10805e-05
SLC35A4	-2.04372	-0.187522	6.22698e-05
FAM55B	-2.05903	-0.195633	3.25064e-05
CCDC88A	-1.56719	-0.130564	0.00398871
C14orf106	-2.08368	-0.185893	7.03052e-05
PQLC2	2.31085	0.136356	0.000970055
YTHDF2	3.29766	0.19649	1.82903e-06
C9orf78	-2.74691	-0.200378	1.99768e-05
C14orf166	-1.28802	-0.100758	0.0240003
C10orf18	1.3197	0.0935336	0.0249227
MSL2	2.0422	0.159877	0.000113645
MIA2	-2.85714	-0.246259	3.57264e-07
GGT6	1.10181	0.0897502	0.0319833
CEP192	-1.67779	-0.111158	0.012997
SLC39A9	-2.79439	-0.189896	4.70641e-05
ALKBH5	2.11407	0.138432	0.000821231
C22orf26	1.6472	0.127727	0.00211227
VPS13C	1.25817	0.114861	0.00598179
TMEM100	-2.46887	-0.173968	0.000170145
OR52K2	2.13681	0.127364	0.00208571
FAM86C	3.06992	0.173127	2.6264e-05
C10orf92	-1.72935	-0.166744	0.000322328
TMEM106B	-1.44623	-0.0896705	0.0427717
TMEM74B	-2.70987	-0.174551	0.000159874
FAM64A	-0.643305	-0.0718313	0.106227
KRT71	-1.82155	-0.164493	0.000373912
C10orf59	-1.64354	-0.15799	0.000617134
CASC4	-3.40237	-0.228679	1.63733e-06
H2AFV	-1.23733	-0.150275	0.0011718
SIDT1	-0.730291	-0.0736212	0.0969275
NT5C3L	1.33423	0.0927976	0.0260593
TMEM132D	2.28247	0.162757	8.26153e-05
2020-03-02	-1.60554	-0.100684	0.023654
CCHCR1	-0.133754	-0.0190873	0.664893
TJAP1	-1.6685	-0.194517	3.96224e-05
TMEM30A	1.90754	0.114657	0.00568468
CWC15	-2.39213	-0.151303	0.000918636
CENPJ	-1.29928	-0.145312	0.00159954
RWDD1	-1.20194	-0.126588	0.00542309
C14orf94	-2.23687	-0.158876	0.000537622
IL17RD	2.43381	0.152449	0.000222797
TMEM165	-2.54648	-0.161465	0.000435276
NOP10	-1.31485	-0.105416	0.0185136
TMEM48	-0.854013	-0.119029	0.00947754
HEATR5B	-1.2619	-0.0810354	0.0661578
RP1L1	1.58868	0.110663	0.00776904
HSPB11	1.90498	0.121861	0.00328277
GEFT	-1.96442	-0.148792	0.00113069
TMEM111	-1.63862	-0.150023	0.00108025
EXOC2	2.10867	0.133406	0.00126527
ZCCHC17	-1.34257	-0.0844312	0.0558936
HCFC1R1	-1.94431	-0.158705	0.000560122
ELP6	2.4975	0.149529	0.000292248
IL26	-1.64763	-0.158004	0.000616038
GIMAP5	2.2143	0.127428	0.00206608
ARL6IP4	-0.507384	-0.0667732	0.135091
INTS8	1.72871	0.103225	0.0129446
CCDC5	-2.21954	-0.143276	0.00162696
TASP1	-1.69441	-0.163829	0.000401593
PNMA5	-1.52187	-0.124714	0.00579744
PLEKHB2	-1.78175	-0.114003	0.0109294
BRWD2	1.55697	0.141743	0.000664272
RMI2	-1.88659	-0.172176	0.000209068
ARHGAP15	-1.28806	-0.139061	0.00241822
ANKRD22	-1.85759	-0.185722	7.45326e-05
SCAMP4	-2.61524	-0.165902	0.000311295
WDR52	-2.19704	-0.173291	0.000183953
FTMT	-2.64773	-0.175288	0.000151602
TPPP3	-1.8911	-0.1269	0.00490685
MUC16	-2.48721	-0.159718	0.000496869
FAM63A	0.637904	0.0843303	0.0479232
SMCR7L	-1.39683	-0.139356	0.00231535
CDV3	-2.54015	-0.165862	0.000313648
C16orf46	1.46875	0.0856454	0.0397983
CCDC91	0.996058	0.0859065	0.0405089
TMEM160	-1.39915	-0.164755	0.000406418
GTSE1	-2.52332	-0.178499	0.000119178
TAPBPL	-1.88844	-0.119239	0.0079221
TEX2	1.76617	0.102162	0.0138879
ENAH	-2.40776	-0.155039	0.000702087
IPO9	-1.82082	-0.11706	0.00907757
KRT20	1.94009	0.131552	0.00149804
USE1	-2.26123	-0.161115	0.000455412
BTG4	2.3252	0.143047	0.000536776
AMICA1	-2.59228	-0.174117	0.000166625
UFSP2	-1.90011	-0.143632	0.00162446
SAYSD1	-2.53962	-0.165675	0.000318107
EVA1B	-1.7625	-0.120291	0.00747677
C1orf109	1.67628	0.106264	0.010532
TM4SF19	1.72952	0.140418	0.000721797
C12orf57	-1.34791	-0.148384	0.00128487
GOLPH3L	-2.2678	-0.148881	0.00109834
PAK1IP1	-1.07409	-0.0791057	0.073179
OR10P1	-2.3422	-0.179802	0.000109503
TBC1D27	0.832507	0.0760481	0.0707531
C17orf46	-0.737441	-0.109185	0.0171892
MMGT1	-1.80649	-0.132954	0.00334109
ZG16B	-3.00806	-0.192509	3.74691e-05
C11orf57	-1.92916	-0.120796	0.0071838
RBM35A	-1.35088	-0.0842533	0.0563686
THG1L	-0.910949	-0.109682	0.0156198
ANAPC16	-2.12051	-0.133484	0.0031634
ZCWPW1	1.91801	0.111739	0.00704213
AGAP11	-1.35069	-0.113479	0.0116294
FAM8A1	-1.40528	-0.0867842	0.0495961
C16orf78	-1.27703	-0.0929362	0.0364323
VIMP	-0.13273	-0.0112951	0.793158
LOC121838	-3.13509	-0.201813	1.71711e-05
C10orf90	-1.73227	-0.142822	0.00174614
CEP27	-1.81462	-0.114123	0.0108348
MED9	1.32877	0.0982009	0.0185321
TMEM104	-0.396038	-0.0491246	0.266801
YIPF1	2.49733	0.142686	0.000548522
BIVM	1.12338	0.113402	0.00683036
UACA	2.05774	0.121561	0.00332979
TNFRSF12A	-0.196242	-0.0281571	0.524312
ERGIC3	2.06607	0.142124	0.000595714
FNDC8	-0.817328	-0.0583704	0.181961
CXXC5	-0.96347	-0.0768386	0.0819076
MRFAP1	-1.7282	-0.153377	0.000843006
CDK5RAP1	-1.02296	-0.0687785	0.117099
CWF19L1	-1.22556	-0.137783	0.00266979
SETD4	2.43053	0.139562	0.000727761
BBS7	-1.99077	-0.140688	0.00197014
SMPD4	-2.19207	-0.138121	0.00231429
WNT16	1.62146	0.095254	0.0219891
KIAA1797	-2.00961	-0.147338	0.00124631
ANAPC5	-1.47162	-0.0963383	0.0301288
CWC25	2.12821	0.122376	0.00311201
COMMD10	-1.67906	-0.129151	0.00431682
OXR1	-2.1128	-0.132991	0.00326899
TENM3	-1.69549	-0.116356	0.00953679
ORMDL3	-1.94774	-0.133679	0.0031541
PALM2	-1.57108	-0.191803	5.08886e-05
SLC30A6	-1.20375	-0.130193	0.00433831
SELT	1.86456	0.113771	0.00608427
C4orf27	-1.21415	-0.0775806	0.0780905
COMMD8	-1.72329	-0.117467	0.0089036
C11orf73	-1.16384	-0.0818148	0.0640076
CDCA7L	-1.37881	-0.0931035	0.0359114
MALSU1	1.19947	0.0923028	0.0271546
UFC1	-2.01198	-0.12589	0.00519875
C10orf4	-1.93843	-0.12108	0.00705531
WDR89	-2.0079	-0.134944	0.0028907
RNPC3	-0.703224	-0.0589378	0.179108
ST7L	2.71155	0.153968	0.000188955
GET4	0.998296	0.139467	0.0010102
MXRA8	-0.249279	-0.0162519	0.705158
TMEM126B	0.892434	0.0673396	0.108729
H2AFJ	-1.18531	-0.116241	0.0101176
FANCI	-1.5397	-0.0953486	0.0316714
MRPL10	0.123226	0.019448	0.657145
STAG3L1	1.87136	0.123275	0.00294531
OR52E2	-1.4796	-0.121394	0.00714616
CHCHD3	-1.54941	-0.103169	0.0206622
NXPE4	1.14106	0.101912	0.0148806
SLC18B1	1.10656	0.112502	0.00730711
RMDN3	2.36988	0.135424	0.0010478
OR4L1	1.28879	0.0931107	0.0256443
ARHGEF40	2.39846	0.151303	0.000249106
WDR41	-0.751557	-0.103049	0.0235221
THEG	-0.725035	-0.0441026	0.309327
FAM120C	1.15802	0.0976272	0.0195718
PARP16	-2.16812	-0.165511	0.000331721
NBAS	1.71475	0.161791	0.000101034
FAM55A	0.870351	0.120468	0.00458216
C11orf59	-0.980265	-0.0736084	0.0947682
TMEM51	1.28818	0.0854324	0.0406342
C1orf112	1.36095	0.0793145	0.0572528
WIT1	-0.595223	-0.0635507	0.150866
SH3TC1	-1.4574	-0.0906808	0.0405879
SLC38A10	-1.63193	-0.152045	0.000939799
HRASLS5	-0.937953	-0.0833558	0.0604463
ZG16	-0.422057	-0.0481739	0.274312
MVB12A	-1.68338	-0.118725	0.0082695
CD320	-0.733983	-0.0471901	0.277603
SAPS3	-1.01567	-0.0982165	0.0283376
BTBD16	-0.898676	-0.0888848	0.0464171
VEZT	-1.63267	-0.102451	0.0214227
PRR5	-1.1093	-0.110156	0.0145462
HEATR3	-1.39783	-0.0949463	0.0325624
FTHL17	1.64665	0.126475	0.00233511
FAM165B	-0.996682	-0.100992	0.0245343
ARMCX1	-0.975045	-0.0692824	0.114806
CEP55	1.53563	0.127742	0.00214271
SHC3	1.27401	0.122508	0.00338348
C17orf64	-1.54702	-0.122246	0.00673764
MRPL20	-1.89697	-0.124092	0.00585847
DNAJC28	-1.82731	-0.114103	0.0108409
CCDC40	1.79338	0.111959	0.00697656
DCUN1D2	-2.03308	-0.131006	0.00373746
ARMCX3	-1.42384	-0.0918374	0.0382808
USP53	1.67666	0.129853	0.00177166
C4orf18	1.90078	0.164563	7.34684e-05
CCDC124	1.02595	0.0729985	0.0813755
ARMC4	-1.14234	-0.0788094	0.0739379
MBD6	-2.29383	-0.165303	0.000333029
TRAPPC6B	-1.94417	-0.1247	0.00562451
THUMPD1	-2.20612	-0.141901	0.0017893
VPS13D	1.47811	0.114204	0.00607855
TMEM132B	-2.1465	-0.135999	0.00267402
TMEM39B	-1.97722	-0.135538	0.00278457
KLHL33	-0.573135	-0.0581153	0.187238
RASIP1	-1.11415	-0.0702934	0.109197
REEP2	0.850923	0.0609448	0.14685
PSTK	-2.17846	-0.148968	0.00109794
FAM210B	-0.196177	-0.032256	0.470602
TMEM40	1.02182	0.0899495	0.0319099
CCDC78	-1.81122	-0.11756	0.00881064
SLC48A1	0.303751	0.0203297	0.63192
IL23A	-0.886215	-0.0747949	0.0904401
LRRC40	-1.50007	-0.116455	0.00961454
SNX20	-2.01596	-0.135809	0.00272832
ATG2B	-0.891532	-0.1223	0.00772944
LOXHD1	-0.538322	-0.0618097	0.163171
ARHGEF10L	1.19156	0.0825863	0.0480907
TMC1	1.84478	0.108694	0.00879869
TBC1D16	-1.50528	-0.112396	0.0122201
SOHLH2	2.49663	0.149219	0.000300876
FAM45B	1.0432	0.077112	0.0655611
OR52M1	-1.59639	-0.110621	0.0134724
FAM100A	1.51633	0.114924	0.0057423
VTA1	2.01154	0.117516	0.00456028
C20orf12	-1.02118	-0.062592	0.152261
ORMDL1	-2.1522	-0.135065	0.00284464
FAM53C	0.754867	0.0529519	0.208247
CCDC104	1.37419	0.0868154	0.0373088
NIP7	1.51449	0.091529	0.0278995
IL17D	-1.44123	-0.100225	0.0244534
C17orf57	-0.244044	-0.0165198	0.700707
PRPF38B	-1.57013	-0.099151	0.0257673
CMTM5	-1.84187	-0.138345	0.0023339
TMEM260	-1.31584	-0.0890995	0.0442859
C14orf100	-0.495585	-0.0342352	0.428951
WDR92	-1.9189	-0.147587	0.00123493
CLEC6A	0.630071	0.0454192	0.281584
PSENEN	-1.83063	-0.118792	0.00816519
MRAP2	1.06877	0.0639365	0.126776
CASC1	-1.70575	-0.125236	0.0055197
TTC39C	1.72552	0.114368	0.00587347
FLJ25006	1.25755	0.0931613	0.0256283
BTBD9	-1.569	-0.100172	0.0243678
TMEM54	0.970087	0.0654431	0.118527
L1TD1	-1.09088	-0.0691854	0.114742
SFMBT1	0.243868	0.0246137	0.564962
C12orf45	-0.897131	-0.109047	0.016241
EAF2	1.04489	0.0616464	0.14111
AGBL1	-1.65525	-0.114247	0.0108453
FAM35A	-0.604597	-0.0421021	0.332245
EVL	-0.0852741	-0.0073894	0.863668
SNAP47	-2.33594	-0.162137	0.000419929
PRPF40A	1.00233	0.0610323	0.145324
OPALIN	-1.20744	-0.0825924	0.0615121
RPRD1A	-0.999579	-0.0621668	0.155059
AHI1	0.520659	0.0393014	0.352671
CDK5RAP2	0.117209	0.0102308	0.811025
FLJ10490	-1.01072	-0.0800844	0.070172
MANSC1	0.127095	0.010073	0.81351
C14orf105	1.86348	0.112368	0.00674512
INO80D	-1.50173	-0.0929352	0.0360342
SFT2D1	-1.40166	-0.108356	0.0155626
PAF1	-1.5615	-0.100332	0.0241623
DYM	-0.360628	-0.0515382	0.247939
NPLOC4	0.998698	0.0740091	0.0773892
LRRC1	-1.91991	-0.121163	0.00702537
TSGA13	-1.41646	-0.0962686	0.0303233
PTPLAD1	-1.87185	-0.119236	0.00792985
C1orf159	1.39875	0.0923599	0.0266639
CRNKL1	0.0725323	0.0045346	0.915264
C17orf45	-1.5498	-0.0966024	0.0296048
RPL39L	0.730123	0.0652321	0.121816
AIM1L	-1.36974	-0.0855881	0.0527236
CEND1	-0.648606	-0.0432738	0.3189
TMEM19	-1.73934	-0.127369	0.00481171
ANO1	0.993801	0.0731734	0.0808151
OR11H6	-1.21363	-0.0857383	0.0527039
FGGY	-0.847114	-0.0993725	0.027574
KRT74	0.188698	0.0225219	0.601028
INO80C	-0.355223	-0.0358678	0.41144
SYNJ2BP	0.822493	0.0537786	0.200664
URGCP	0.75142	0.0459134	0.275177
UIMC1	-1.39995	-0.0876368	0.0475202
SYT17	-1.26775	-0.0982822	0.0274835
FBXO42	-1.13733	-0.0703792	0.108699
TBCCD1	1.01961	0.0932585	0.0261748
KLHL11	2.21238	0.133116	0.0012877
MREG	0.769111	0.0582263	0.166433
MCM10	0.136668	0.0158258	0.713483
MRPL16	0.451231	0.0453495	0.286127
MRFAP1L1	0.570196	0.0427947	0.311007
MRPL48	1.49415	0.11783	0.00464085
FAM118A	1.49234	0.116184	0.00524665
C9orf6	1.6843	0.0980552	0.0183059
YTHDF1	-1.45672	-0.094347	0.0335161
WDR55	1.52055	0.0888551	0.0328267
SAGE1	-0.910791	-0.0698112	0.112588
C14orf129	-1.06227	-0.0796512	0.0713728
FLYWCH2	-1.28702	-0.0904045	0.0414944
CNTROB	-0.20785	-0.0257856	0.556453
ZNF853	2.10179	0.12112	0.00343876
YEATS2	-0.720151	-0.0502848	0.248442
FAM22F	-0.628117	-0.0496094	0.255702
SPA17	0.0410666	0.00344918	0.935837
FAM129A	-1.59921	-0.101283	0.0228905
SASH3	-0.517504	-0.0619251	0.163105
HIGD1B	-0.702202	-0.0653242	0.138488
TMA7	-0.934457	-0.0668962	0.127495
SEC61A2	-0.351052	-0.0365811	0.402801
GTF3C6	0.754208	0.0607411	0.149122
LOH12CR1	-1.3797	-0.0897344	0.0427477
UBR7	0.52858	0.0504976	0.233577
PIWIL2	-0.877813	-0.0617695	0.158321
hCG_1643176	-1.41578	-0.102284	0.0218702
TMEM45B	1.40166	0.0830241	0.0464273
WDR5B	1.5821	0.0943335	0.0233512
LRRC16A	-0.846127	-0.0928592	0.0384419
TEX264	-0.801446	-0.0500644	0.249777
CDCA4	-0.836412	-0.0544215	0.211975
PNRC2	-1.01942	-0.0878464	0.0481549
TMEM219	-0.576466	-0.0638541	0.149498
KLHDC8A	0.835169	0.050405	0.230303
WDYHV1	1.07157	0.0711364	0.0892395
ZC3H18	-2.57069	-0.163898	0.000362708
GPATCH1	0.855621	0.0774318	0.065629
WDR74	-0.812426	-0.0606826	0.165974
CBWD1	-1.21642	-0.105061	0.0190698
C14orf179	-0.905284	-0.0765894	0.0832319
ALKBH4	-0.6263	-0.0659415	0.136304
ASB4	1.54067	0.0956679	0.0214972
MTRF1L	-0.669975	-0.0414972	0.338372
EPSTI1	-1.33213	-0.0825359	0.0613606
SLC35F2	-0.913569	-0.0558219	0.200374
FAM46A	-1.36066	-0.0946454	0.0331496
C1orf9	-0.420811	-0.0335437	0.439321
CDKN2AIP	-1.5292	-0.0946851	0.0328221
RNF220	-1.15782	-0.073033	0.0964667
MED18	1.76376	0.104227	0.0120675
DEFB118	-0.835362	-0.0799008	0.0719866
TM6SF2	-0.461375	-0.0454397	0.299544
HECA	-1.2122	-0.0757428	0.0850668
KIF16B	-0.401155	-0.054652	0.219837
CLNK	-1.47364	-0.134865	0.00306156
SLC36A4	-0.615046	-0.0617246	0.161808
SLC41A3	1.21792	0.0875009	0.0361678
C10orf32	0.358161	0.0214782	0.612164
IFT122	-1.30515	-0.0830541	0.0598901
GDAP1	0.596926	0.0510375	0.227193
TTC12	-0.521449	-0.0483953	0.268997
KBTBD4	1.16295	0.0844594	0.0433211
LUC7L	-1.12367	-0.0718363	0.101924
NCRNA00152	-1.15248	-0.0715074	0.10333
C7orf43	-1.91478	-0.135065	0.0028854
TMEM176A	-0.696604	-0.0509374	0.242819
CDCA8	0.411552	0.0248077	0.557782
LOC116437	-0.548877	-0.0679344	0.127516
MAGOHB	-1.47798	-0.0950081	0.0323328
COX20	0.345055	0.0346971	0.415807
MAGEC2	-0.664822	-0.0433814	0.317577
ZNF837	-1.95396	-0.122138	0.00660155
CCDC43	-0.320406	-0.0511361	0.255017
CISD1	-1.15602	-0.0722712	0.099842
TSR3	-1.14346	-0.0920928	0.0384242
OR5P2	-1.14841	-0.092245	0.0381091
TCP11L1	-0.318354	-0.0235132	0.585806
PIGX	1.51893	0.0918121	0.0274112
C12orf41	-0.0710018	-0.00852073	0.844743
SIAE	-0.549775	-0.0449276	0.302718
CDC40	1.25248	0.0732241	0.0796063
MAPK1IP1L	1.08919	0.0688577	0.0999204
SLFN12	-0.744579	-0.0877979	0.0503996
C1orf85	0.784484	0.0487495	0.246351
BRIX1	-1.18309	-0.0863857	0.051127
OR56A1	-0.104439	-0.0152371	0.729504
C20orf54	-0.566971	-0.0629188	0.155416
KLHL26	-0.655976	-0.0399846	0.355892
TMEM144	-1.25912	-0.0818218	0.0637035
NBPF1	0.972249	0.0694485	0.0976065
NIPA1	0.263213	0.0166606	0.694749
NUP62CL	-0.780783	-0.0519303	0.233295
LRRC49	-0.747411	-0.0624706	0.15503
GLCCI1	-0.673475	-0.0859559	0.0560601
C17orf80	-0.40728	-0.0277144	0.520818
MRPS21	-0.318228	-0.0228705	0.595838
ANLN	-0.697244	-0.049816	0.252953
ARGLU1	0.817267	0.0632313	0.132605
DTD2	-1.54581	-0.0962427	0.0301865
C4orf16	-0.75609	-0.0467808	0.281488
MB21D1	0.421275	0.0328303	0.438637
SCAND3	-1.26231	-0.0830665	0.0599595
SLC35C1	-0.515784	-0.0312534	0.468965
SMEK1	-1.08647	-0.0808111	0.0674533
WDR79	-0.948051	-0.061717	0.158219
LRRC56	-0.961107	-0.0651873	0.136911
KIAA1920	-0.648216	-0.0550255	0.209101
ANKFY1	-0.293121	-0.0183631	0.669087
C9orf46	0.480858	0.0531406	0.211952
EPS8L1	-0.0215336	-0.00241601	0.955504
FAIM	-0.965914	-0.061642	0.158608
C9orf86	-0.694796	-0.0725453	0.102117
SYBU	-1.53113	-0.0998716	0.0248155
C15orf40	-1.98094	-0.125098	0.00547483
IZUMO4	-1.13235	-0.0806676	0.0677381
KRCC1	-0.175258	-0.0105575	0.805264
SMCR7	-1.91707	-0.119887	0.00760244
LY6K	2.44142	0.143335	0.000519005
FLJ20628	-0.0173005	-0.00109656	0.979515
MRPL52	-0.757945	-0.0618423	0.158908
ERGIC2	1.5793	0.0916448	0.0276251
FERMT1	0.506224	0.0498276	0.240343
MTFP1	-0.55853	-0.0425955	0.327419
RIN2	-0.666455	-0.0606331	0.168024
LRRC28	0.815774	0.0550855	0.189998
CLRN3	-1.23332	-0.089597	0.0433744
GYLTL1B	1.27329	0.0797872	0.0559761
HRASLS2	-0.215437	-0.0207852	0.631699
TLCD1	0.684175	0.0405675	0.335501
ZPBP2	0.666728	0.0869485	0.04115
RNF43	0.126996	0.0122256	0.775516
SEZ6	0.832265	0.0950599	0.0244414
ZNF511	-1.2508	-0.0777889	0.0772274
ESF1	1.21295	0.0784551	0.0603836
LRDD	-0.599019	-0.0363855	0.400147
UNC93A	-1.39421	-0.103145	0.020881
LRRC50	-1.37729	-0.0918159	0.0384047
TMEM8B	0.0457011	0.00293522	0.945139
TET2	-0.445178	-0.0354913	0.413575
LOC120364	-1.39689	-0.0893208	0.0436293
LRRC20	0.554288	0.0328298	0.436752
KLHL32	-1.39871	-0.0955412	0.03155
CSMD2	-0.903271	-0.0647261	0.139949
ETAA1	0.409446	0.0387729	0.361771
LAX1	-0.612228	-0.0418816	0.334616
ALG13	-1.2786	-0.0859731	0.0519223
ABHD10	0.601907	0.0428068	0.310419
MRPL50	1.42674	0.0975738	0.0191522
ATPIF1	-0.157811	-0.0187077	0.66818
hCG_1644301	0.0421856	0.00468532	0.913597
C1QTNF3	-1.55816	-0.0981896	0.0271647
SLC35E3	-0.952235	-0.0792518	0.0733042
LRRC58	0.573802	0.0438288	0.299481
KIAA1383	0.939888	0.0661925	0.114547
PIGV	0.208478	0.0124512	0.76946
FBXL8	-0.211691	-0.0203558	0.638674
ALKBH2	-1.74875	-0.111976	0.0123431
NKX1-1	-0.302449	-0.0296583	0.495629
NGRN	0.00759275	0.000501535	0.99063
GEMIN8	-0.0381347	-0.00348084	0.935529
DBNDD2	0.357025	0.0330965	0.436745
SYAP1	-1.77405	-0.111687	0.0125403
RC3H2	-0.573846	-0.0405567	0.350107
LRRC36	-0.941107	-0.0836969	0.0594452
GPRIN1	0.763774	0.0451331	0.28333
FAM134B	1.23459	0.0722159	0.0839098
CCDC76	1.57014	0.105571	0.0111247
TSEN15	-1.44134	-0.0943063	0.0336115
KIAA1310	-0.546443	-0.0607154	0.170028
HIST4H4	0.563394	0.0354258	0.401351
EXOC6	0.1201	0.0103887	0.808115
UHRF1BP1	1.04548	0.0696728	0.09615
N4BP2	-0.275672	-0.0226083	0.600902
PAPD1	-1.29594	-0.0803025	0.0684384
WBP1L	-0.379722	-0.0414316	0.345025
PNMAL1	-1.54156	-0.0957699	0.0309652
FEM1A	0.591106	0.0423692	0.315511
TMEM170A	0.377958	0.0489198	0.254425
XKR4	0.690591	0.0408089	0.332582
C6orf72	-0.811215	-0.0505607	0.245199
C17orf85	-0.590755	-0.0427479	0.325294
CYTL1	-1.56568	-0.113407	0.0114647
FBXO32	-0.797836	-0.0544644	0.211919
C12orf56	-0.618037	-0.0431777	0.320275
CUTA	0.194991	0.0171017	0.688781
TTC38	-0.578187	-0.0389692	0.368653
SLAIN1	-0.88738	-0.054642	0.209866
AHNAK2	-1.32414	-0.0953061	0.0320808
NOL7	-0.913535	-0.0559823	0.19913
POP5	1.69817	0.0985601	0.0177008
LRRC59	0.499871	0.0478322	0.259536
CCDC38	-0.798234	-0.0591728	0.17643
MUDENG	-0.408511	-0.0281603	0.514284
PUS7	-0.100824	-0.00991355	0.818567
LOC119358	-0.838696	-0.0652519	0.137387
C1QTNF1	-1.09951	-0.0848165	0.0555417
CEACAM20	-1.58357	-0.101155	0.023069
PRR11	-1.14241	-0.102752	0.0218422
PLD4	0.64409	0.0380817	0.366272
WWC3	0.633897	0.0414756	0.325274
C17orf95	0.814232	0.0515756	0.219796
FHAD1	-1.05867	-0.0703055	0.109366
C2orf29	0.228535	0.0202228	0.635529
OR4K14	-1.14965	-0.0731573	0.0959545
SPG21	1.13491	0.099331	0.0176082
STRBP	0.83448	0.0491726	0.241923
TMEM200A	0.836268	0.0588686	0.16121
SPATA6	1.0463	0.0695086	0.0969339
PSMB11	0.265633	0.0241184	0.571695
PTCD3	1.16403	0.0826763	0.0479319
DDIT4	1.11753	0.0774126	0.0642077
MOCOS	-0.780309	-0.0478454	0.270842
TMEM57	0.251145	0.0157561	0.710601
DOK5	0.228769	0.0274604	0.523247
FAM96B	-0.181522	-0.0170317	0.693862
FAM20A	-1.29898	-0.0802054	0.0687501
C10orf118	-0.640611	-0.0411521	0.342553
ZNF488	0.59784	0.036027	0.39308
C17orf79	0.00973498	0.000624259	0.988332
WDR81	0.759994	0.059731	0.155895
CHCHD1	-0.109649	-0.0118832	0.784162
LUC7L2	-0.113244	-0.00770858	0.857223
C19orf56	-0.913162	-0.0581202	0.1831
EMCN	1.05261	0.0649754	0.120771
BTBD7	-0.179415	-0.0116875	0.785196
ACSM5	0.834652	0.0566666	0.177456
CCDC132	-0.6971	-0.0643884	0.143995
TMEM66	0.137683	0.00824678	0.846298
KRT18P8	0.306692	0.0212313	0.616963
TH1L	0.535528	0.0502351	0.235802
IMPACT	-0.202714	-0.0153019	0.722164
C18orf51	-0.404057	-0.03119	0.471421
TMEM140	-0.624834	-0.064065	0.147147
FTSJD1	-0.870176	-0.0635792	0.14703
EXOC1	-0.237717	-0.0156017	0.716394
LSM12	-0.616399	-0.0612921	0.164576
MUCL1	-1.14479	-0.074561	0.0900398
LPPR1	-0.0977188	-0.0085197	0.843151
RBM41	-0.257349	-0.0155441	0.717111
LACTB	-1.617	-0.120122	0.00762993
SLC38A4	-1.4978	-0.0963265	0.030112
C7orf44	-1.03071	-0.0742907	0.0916318
OR10A7	-0.959623	-0.090586	0.0422875
TEX261	-0.456271	-0.0460801	0.293271
FAM54A	-1.60542	-0.103143	0.0206355
TMEM206	0.117765	0.0100188	0.814772
C17orf49	-0.662077	-0.0651702	0.140001
OR7D4	-0.016846	-0.00128445	0.976076
TIMMDC1	0.0647414	0.00391736	0.926749
NDUFAF7	0.101328	0.0061391	0.885357
XAF1	-0.420627	-0.0255678	0.552713
TMEM39A	0.537672	0.0366254	0.385962
FDX1L	0.591488	0.0462164	0.273827
C1QTNF4	-0.581902	-0.0512992	0.24128
SLC35F6	-0.431451	-0.0266447	0.536354
PEX26	-1.05315	-0.065005	0.137514
KLHL29	-1.12146	-0.0787218	0.07432
TMEM248	-0.217827	-0.0147264	0.731696
HYDIN	-0.784778	-0.0500341	0.250175
IFI27L1	-0.129643	-0.00923418	0.829571
C11orf24	0.603753	0.0510069	0.227346
MPHOSPH8	0.0470955	0.00338199	0.936898
	-0.344041	-0.0336759	0.439794
MGC16169	0.538471	0.0323384	0.443784
PIH1D1	-0.0396614	-0.00238314	0.95549
SPATA2L	-0.65732	-0.0515283	0.238078
C14orf79	0.408385	0.0271407	0.521584
SYCE1	-0.39962	-0.0355733	0.413629
C4orf43	-0.882969	-0.055187	0.205539
PLAC8	1.22807	0.0718097	0.0856935
TPPP2	0.018285	0.0011639	0.978242
FLJ10324	-0.249388	-0.0193631	0.653403
PLCXD1	1.72501	0.105375	0.0111715
OR2D3	-0.069618	-0.00763411	0.86018
ANO4	0.759259	0.0462473	0.27164
WDR67	-0.138154	-0.0114827	0.789711
APBB1IP	1.60537	0.105794	0.0109288
C16orf55	0.604226	0.0358764	0.395001
PRRT2	0.160471	0.0119148	0.77983
CYB5D1	-0.67161	-0.0414579	0.338803
ELMOD1	0.363072	0.0306316	0.470934
DCAF6	-0.848269	-0.0742867	0.0928408
NHP2	0.723413	0.0472706	0.261479
BCAS4	0.618654	0.0434318	0.303223
TMEM45A	0.281996	0.0177299	0.676108
C13orf28	-1.06996	-0.0802942	0.0692013
LRRC42	0.251104	0.0155489	0.714212
CPXCR1	0.742689	0.0439143	0.296697
OSBPL6	-0.441453	-0.0416638	0.340196
TMEM143	-0.344113	-0.0378053	0.388333
ODF3	-0.0202553	-0.0013865	0.974131
OR4B1	0.275077	0.0165581	0.696367
NDE1	-0.029292	-0.00230982	0.957034
ANUBL1	-0.691846	-0.0499273	0.251991
CXorf15	0.000931341	0.000107958	0.998012
PIGS	0.628583	0.043496	0.302392
CENPQ	0.304857	0.0312566	0.464261
PPHLN1	0.86408	0.0509312	0.225283
OR51L1	-0.667775	-0.044713	0.303377
CC2D1A	0.103819	0.011283	0.793275
EPB41L4B	0.884426	0.0524802	0.211341
EFHC1	-1.00067	-0.0734269	0.095433
ARMC1	-0.720308	-0.0610401	0.16457
CCDC101	0.553084	0.0544081	0.199288
CMTM6	0.413224	0.0258685	0.541121
ANKRD10	-0.148998	-0.00916213	0.830538
OR2D2	-1.23428	-0.0773162	0.0790041
TSPEAR	-0.487096	-0.0372964	0.390207
GBP4	0.0450512	0.00316741	0.940878
LOC120376	-0.709183	-0.0482267	0.267746
MIER2	0.780419	0.0553532	0.188163
RMND1	-0.614806	-0.051242	0.241209
OR10AD1	0.483566	0.0346932	0.412158
KLHDC1	-0.319481	-0.0288222	0.506768
TTC27	0.129167	0.00981412	0.818089
KRT222	-0.722435	-0.0479252	0.270527
C9orf156	-0.184709	-0.0115036	0.788362
DEPDC1B	-0.771592	-0.068533	0.120225
RNF186	0.693467	0.0518488	0.218512
AMOTL2	-0.627218	-0.0413411	0.340538
SOCS4	-0.294975	-0.0277187	0.523439
TRMT61A	-0.977014	-0.0741347	0.0925647
RLN3	-0.772257	-0.0536748	0.218585
C20orf27	1.0579	0.0699256	0.094891
RNASE11	-0.132945	-0.00820138	0.848034
KLHL24	1.09988	0.0660577	0.114492
SETD5	-1.06029	-0.0653312	0.135599
CAMK2N2	0.420247	0.0291858	0.490717
DPPA4	0.309644	0.0193847	0.647646
MRPS10	1.37961	0.0892422	0.0322805
CMTM3	-0.770553	-0.0469352	0.279846
TMED9	-0.127769	-0.00784428	0.854549
WAC	-0.153464	-0.014174	0.742873
HJURP	-0.378964	-0.0338482	0.436371
FAM83E	0.180324	0.0191431	0.655537
C1QTNF5	0.346406	0.0207007	0.625171
CCDC87	0.0493644	0.00301886	0.943542
ZNF770	0.0757527	0.00464733	0.913142
C20orf20	-0.619493	-0.0556039	0.20504
NSMCE4A	0.357129	0.0246296	0.561339
ZCCHC10	0.268983	0.0163939	0.699287
H2AFY2	0.844379	0.0549072	0.191216
CCDC85A	-0.904175	-0.0599409	0.170313
PPP1R27	-1.01268	-0.0664828	0.129327
CTDSPL2	0.687879	0.0406485	0.334508
MRPL53	0.410443	0.0397047	0.350525
KLHDC3	-0.602704	-0.0367331	0.395744
GPALPP1	0.270054	0.0236413	0.579031
C14orf115	-0.410981	-0.0249293	0.562571
ERRFI1	-0.23034	-0.0156186	0.716225
ZNF839	0.0619002	0.00456516	0.914899
AMBRA1	0.295742	0.0229185	0.589791
LINS1	0.0410287	0.00409733	0.924143
WDFY2	-0.674552	-0.0469624	0.280407
CDKAL1	0.757758	0.0470249	0.263672
BCAS3	0.299304	0.0178259	0.674246
RBM47	0.106791	0.00732735	0.863537
ANKRD9	-1.42792	-0.103988	0.0198789
SDAD1	-0.537603	-0.042329	0.330686
ASXL2	-0.88801	-0.0617741	0.158221
FAM46B	-0.123948	-0.00949578	0.82505
FAM49B	-0.628507	-0.0422185	0.330684
NCKIPSD	-0.045869	-0.00288895	0.946096
LRRC37B	-0.500018	-0.0321794	0.456387
GID8	-0.195033	-0.0121948	0.776041
CCDC109B	1.51764	0.0905347	0.0296502
TNFRSF13C	0.166698	0.0099548	0.814883
MRPS33	-0.233558	-0.0222293	0.608256
HEXIM2	0.176238	0.0171157	0.689347
TSNAXIP1	0.249257	0.0228059	0.593022
TEX29	-1.73178	-0.107683	0.0158615
C8orf40	-0.356516	-0.0272143	0.52905
C1orf59	0.079041	0.00475339	0.911144
TMEM132A	-0.324953	-0.0278087	0.521145
C1orf27	0.699324	0.046832	0.266153
RIC8B	-0.118728	-0.00714628	0.867303
TMEM70	0.642247	0.0432167	0.30534
FLJ40296	-0.219147	-0.0164079	0.703077
NDFIP2	-0.00166017	-0.000133098	0.997522
C1QTNF7	-1.52003	-0.0993229	0.0255841
CLDND2	0.650908	0.0474024	0.260935
OR51S1	-0.653106	-0.0434976	0.316436
BRP44L	0.901112	0.0839891	0.0457226
FAM186A	-0.156474	-0.0183475	0.674017
TMEM132E	-1.19238	-0.092368	0.0377378
NIPSNAP3B	0.819209	0.0492054	0.241709
ADPRHL2	-0.145141	-0.0125041	0.771761
FLJ40176	-0.556359	-0.0396316	0.361087
ANKRD16	0.044503	0.00336077	0.937348
OR4C46	-0.286104	-0.0246199	0.569611
FBXO34	0.782706	0.04728	0.260901
TMEM106A	-0.73397	-0.0673567	0.126828
TRIM44	-0.218283	-0.0133449	0.755599
DCD	-0.251125	-0.0151416	0.724089
OR52W1	0.62556	0.042267	0.316245
LARP1B	-0.656999	-0.0524488	0.230135
GPATCH2L	-0.323126	-0.0270034	0.532944
DET1	-0.26591	-0.0166739	0.697776
ARHGEF38	0.44297	0.0303086	0.47394
TMEM33	0.119656	0.0117178	0.784745
RSRC1	0.088818	0.00830354	0.846489
AKIRIN2	0.426517	0.0319066	0.4514
HAUS6	1.06913	0.0632665	0.130818
NMRK1	-0.378467	-0.0248287	0.564512
VGLL1	0.976694	0.0586378	0.161954
C21orf91	-0.33543	-0.0202401	0.637662
IQCK	-0.851832	-0.0595114	0.173633
SDHAF2	-0.126746	-0.00812157	0.849561
ATP5SL	-0.667225	-0.0684829	0.121941
SCGB3A2	0.0904774	0.00598687	0.888311
C21orf58	-0.0215896	-0.00130983	0.975521
TTC19	0.398895	0.0332709	0.433109
NCRNA00153	0.393183	0.0242815	0.566341
IL17F	-0.195226	-0.0154465	0.719896
C6orf70	0.352008	0.0239212	0.572652
ZNHIT6	0.00367248	0.000220138	0.995883
NOL8	-0.429634	-0.0339056	0.434377
C17orf59	-0.114574	-0.00720649	0.866268
OSTbeta	-0.698128	-0.0621163	0.157899
PRAP1	-0.772888	-0.0508228	0.243126
CMTM7	-0.773397	-0.0471138	0.278057
C14orf102	0.191008	0.0125246	0.768396
YPEL5	0.666312	0.0616191	0.14459
GTSF1	-0.414557	-0.0344091	0.428141
WDR44	0.539024	0.0498847	0.238951
MBD5	-0.117105	-0.010009	0.816197
PRR16	0.33029	0.0266274	0.530923
TOMM7	0.258552	0.023431	0.582764
THEM4	0.0223802	0.00243887	0.954961
C12orf48	0.299964	0.0209126	0.622331
CTF8	0.692766	0.0763395	0.07139
WDR12	-0.00687332	-0.000417111	0.992201
WDR60	-0.675503	-0.0426982	0.32493
NRN1	1.0255	0.0601646	0.15104
NUS1	-0.749781	-0.0522732	0.230598
CHIC1	0.0924992	0.00653789	0.878204
CEP72	0.775543	0.0460345	0.273733
SERHL	0.1501	0.0097823	0.818238
TTYH2	-1.07448	-0.0791639	0.0729771
C4orf21	0.485715	0.0288271	0.495205
CCDC151	0.182653	0.0204307	0.634536
SHQ1	-0.540651	-0.0430571	0.322683
C10orf71	-0.451804	-0.0279461	0.516853
FAM24A	0.276394	0.0166737	0.694349
UQCC	-0.135567	-0.00985856	0.818342
C9orf68	-0.56709	-0.0345279	0.424309
MNS1	-0.816111	-0.0497807	0.252284
MAP7D1	0.957208	0.0690403	0.0996792
CCDC25	-0.169397	-0.0109188	0.798928
C21orf88	-0.69671	-0.049923	0.251978
L3HYPDH	-0.285653	-0.0174562	0.684338
YBEY	0.787144	0.046561	0.268196
NLE1	0.702016	0.0422898	0.315246
C14orf148	-0.856761	-0.0558818	0.200258
CNTD1	-0.264047	-0.0305217	0.485783
DNAAF2	0.224488	0.022577	0.597773
LOC120824	0.227143	0.018427	0.665388
METTL13	1.13923	0.0925151	0.0269664
C9orf11	-0.283381	-0.0181545	0.672688
POMP	0.645904	0.0445195	0.290994
UCN3	-0.836395	-0.0553718	0.204386
DYNC2LI1	0.285651	0.0267112	0.53109
TTC17	-0.38173	-0.0235317	0.584549
C9orf114	0.718631	0.0428908	0.308285
THEM6	0.0326296	0.00261827	0.951238
IKBIP	-0.0977409	-0.00587787	0.890642
ERP27	0.0447548	0.00268381	0.949794
FBXW5	0.459653	0.0307202	0.467751
AFTPH	0.203297	0.0188868	0.658557
TADA1L	-0.410774	-0.0271218	0.529504
DSCR6	0.46085	0.0295939	0.48413
TMEM138	0.173409	0.0111217	0.793748
ROPN1	0.98035	0.0632334	0.131439
DDIT4L	-0.246646	-0.0198431	0.645679
SPATA7	-0.591785	-0.0415604	0.338459
CNTLN	-0.216224	-0.0179627	0.677253
CXorf57	-0.96714	-0.061012	0.162735
TMCO1	0.561918	0.0502714	0.234861
WNT4	-0.974403	-0.0607858	0.164202
CAPZA3	0.0200801	0.00133014	0.975147
LAPTM4B	0.492925	0.0297891	0.480892
MRPS23	0.557813	0.0405781	0.336763
KIR3DL3	-0.723545	-0.045798	0.291656
C5orf22	0.0402363	0.00248199	0.953583
TP53INP1	0.00949456	0.000680224	0.987307
DCDC2	0.755946	0.0466863	0.267141
COMMD4	0.313745	0.0197102	0.64212
MRPL35	0.964077	0.0621241	0.138443
C14orf28	0.128228	0.00773127	0.855832
CCNJ	-0.369664	-0.0229752	0.593424
TMEM203	-0.159326	-0.00957807	0.82295
LMBRD1	-0.294153	-0.0272723	0.529933
DCUN1D3	-0.937725	-0.0573199	0.188843
ANKRD13B	-0.16827	-0.0116403	0.786215
KLHL28	0.762561	0.0507018	0.228124
IQCC	0.777949	0.0477866	0.255858
C9orf40	-0.909474	-0.0557915	0.200634
INTS9	-0.210532	-0.0126682	0.767528
C1orf212	-0.135004	-0.00812559	0.849374
EXD3	0.253561	0.0166603	0.694899
TMEM63B	0.668079	0.049357	0.241659
NCAPG2	0.158809	0.00954922	0.822334
LOC123855	0.00491561	0.000377589	0.992963
LOC113230	0.487383	0.0412748	0.329904
OR8I2	-0.231599	-0.0149432	0.727756
CENPN	-0.119733	-0.00741728	0.862379
DDX60	0.283797	0.0255489	0.548846
LOC93432	-0.266718	-0.0162253	0.705375
TTC22	0.584056	0.0349494	0.407494
C18orf19	-0.478085	-0.0354757	0.41317
PHACTR3	-0.326868	-0.024452	0.57115
DEF8	0.635781	0.0465036	0.270235
TBC1D19	-0.0651637	-0.00431606	0.919636
BRWD1	1.11398	0.0681361	0.103438
MED15	0.461489	0.0282644	0.50389
ADAT3	-0.26914	-0.0253272	0.559553
KLHDC4	-0.644836	-0.041738	0.335885
MSTO1	-0.611537	-0.0373683	0.387758
ZSWIM7	-0.373169	-0.0257189	0.551043
OR4X2	-0.480184	-0.0306599	0.477624
SPTBN5	1.2872	0.0840686	0.0439626
C1orf56	0.64665	0.0482626	0.252478
SLC35A5	-0.158051	-0.0108719	0.799947
CCDC94	0.313193	0.0186537	0.659964
TEX26	0.236208	0.0141799	0.738425
ARMC6	-0.204023	-0.01238	0.772668
PANX3	0.115237	0.00873337	0.837875
FNIP1	-0.625952	-0.0424117	0.328571
HOGA1	-0.420268	-0.0285627	0.508268
KRBA2	0.215762	0.0170905	0.688312
C12orf54	-0.343052	-0.0245276	0.569682
TSR1	0.752429	0.0444666	0.290588
FRMD4A	0.018903	0.00156937	0.970792
ACRC	0.140474	0.00861582	0.839536
C19orf66	0.412501	0.0257345	0.543217
MKS1	0.00207301	0.000143287	0.997325
TEX10	0.211592	0.0129069	0.761297
MCTP2	-0.223716	-0.0215647	0.619059
ZCCHC2	0.417252	0.0318394	0.452528
C2orf28	-0.173319	-0.0106543	0.803566
NOSTRIN	-0.501325	-0.031134	0.470772
DEPDC1	-0.511722	-0.0344196	0.426326
ERI2	-1.06896	-0.0659318	0.132146
WDR17	0.256249	0.0167796	0.6928
ZWILCH	-0.412264	-0.0318181	0.462646
TBC1D2	0.345629	0.0265621	0.531551
ZBED6CL	-0.732415	-0.0489833	0.260351
AGAP1	0.388846	0.0238682	0.572986
OR52J3	-0.31934	-0.023031	0.593302
FAM70A	0.180974	0.0146425	0.731393
GIMAP4	-0.213164	-0.0193295	0.655056
GLB1L3	0.162865	0.0121912	0.77487
MRPL54	0.400184	0.0246468	0.560459
ARL14EP	-0.788869	-0.0485164	0.264327
PIH1D2	-0.248705	-0.0160351	0.708849
DEPDC4	-0.519063	-0.0360277	0.405545
MRPS18A	0.185895	0.0143553	0.736251
LZTFL1	0.0892194	0.0067062	0.875215
CYB5D2	-0.460757	-0.0293061	0.497035
SFR1	-0.110091	-0.00664835	0.876455
SP140L	-0.257449	-0.0188056	0.662351
C11orf71	1.16027	0.0768801	0.0659108
BSDC1	-0.266988	-0.0227468	0.598993
C20orf111	0.155108	0.00947896	0.823656
PCYOX1	0.597636	0.0353776	0.401656
C8orf34	0.577493	0.0378529	0.369811
C19orf60	-0.436108	-0.0268778	0.53282
KDM4D	0.0807402	0.00738553	0.863244
LYAR	-0.531976	-0.0441905	0.310739
ATF7IP	0.474404	0.031037	0.462996
STAB2	-0.411293	-0.0248636	0.563576
WIPI1	-0.033076	-0.00247721	0.953882
C20orf43	0.13711	0.00821583	0.84687
TOE1	0.220963	0.013672	0.747596
SAMD9	0.393445	0.0275309	0.515889
NLRP3	-0.114414	-0.00806557	0.850783
RWDD2A	-0.524555	-0.03274	0.448507
FLJ20674	-0.140996	-0.00875495	0.837958
NEDD1	-0.981973	-0.0628392	0.150899
UFM1	-0.396936	-0.0245849	0.568024
TOR4A	0.515444	0.0464228	0.273213
FAM122A	-0.101234	-0.0110832	0.798386
FAM21B	0.645081	0.0399618	0.3431
HYKK	0.00627818	0.000376436	0.992959
FOPNL	-0.185993	-0.012361	0.77326
FAM178A	0.462286	0.0355452	0.401238
KLHDC7B	-0.782159	-0.0595004	0.174297
FANCD2OS	0.239338	0.0236487	0.580171
CXorf48	0.232448	0.014954	0.724872
SAMD4B	-0.211466	-0.0163056	0.704978
CTHRC1	-0.286291	-0.0175693	0.68243
ANKS3	0.233475	0.023561	0.581835
CYYR1	-0.133155	-0.0100584	0.814857
NLRP2	-0.357205	-0.0258354	0.549556
WDR70	-0.466081	-0.0341497	0.430512
GRAMD1C	0.00218407	0.000148436	0.997228
ARMCX6	-0.249972	-0.0168499	0.695042
NT5DC3	0.398365	0.0240349	0.570211
EBLN2	-0.31263	-0.0231941	0.590885

### Sheet: 1.2 743 candidates
GENE_SYMBOL	SSMD	LOG2FOLD_CHANGE	p_value_FRET1_2_t_Test
TM4SF18	-18.8888	-2.23353	1.04086e-63
LOC729227	-14.7032	-1.24075	2.48626e-49
PRPF39	-14.0656	-1.27282	8.8366e-47
SLU7	-11.9098	-1.16498	1.27905e-38
C1orf189	-11.568	-1.04298	7.02597e-40
NRARP	-11.4403	-0.992978	2.80283e-38
FAM184A	-11.164	-0.986793	3.2358e-36
LEKR1	-10.9351	-0.879769	2.22171e-34
ALDH3A1	-10.7207	-1.01981	1.29487e-33
ARG1	-10.6878	-1.24288	1.67893e-39
LRIF1	-10.6439	-0.945349	6.75731e-37
SATL1	-10.4929	-0.862758	4.60975e-33
LOC653355	-10.2519	-1.01563	2.72867e-35
TBRG4	-9.84598	-0.911878	8.08783e-32
C18orf34	-9.73992	-0.779464	6.13816e-30
PCNXL4	-9.69057	-0.79169	1.95438e-29
LOC642521	-9.46897	-0.817865	4.99795e-32
LOC732174	-9.34177	-0.955148	5.13061e-28
SMEK2	-9.17335	-0.739076	2.00652e-27
RRM1	-9.16075	-1.14127	2.24868e-27
HIST2H3A	-9.13871	-0.761018	3.38015e-29
NOTCH4	-8.91524	-1.05211	4.72739e-31
BET1L	-8.90351	-0.708636	3.14824e-26
CEP250	-8.77969	-0.778906	3.14327e-27
SENP5	-8.71554	-1.00739	7.51723e-30
IRF8	-8.70363	-0.942135	5.15226e-41
LOC730800	-8.69211	-0.864538	1.29299e-25
RIMBP3	-8.45547	-0.94523	1.46582e-30
ABCA9	-8.42291	-0.786495	6.66572e-27
C20orf29	-8.4159	-0.625902	2.15962e-24
ATF7	-8.36138	-0.708789	4.12191e-24
DENND4C	-8.30359	-0.610019	1.07521e-23
SEMA3F	-8.26622	-0.88943	5.25056e-39
HIST1H1T	-8.23035	-0.733299	1.20589e-32
SYNE2	-8.1979	-0.716888	6.16394e-25
OR5M11	-8.19238	-0.621759	1.72775e-23
SGCD	-8.09597	-0.885071	8.12584e-39
ELSPBP1	-8.01989	-1.04684	8.54526e-38
EIF2B1	-8.01306	-0.918384	6.55216e-23
CLLU1	-7.91262	-0.613014	1.25508e-23
ROPN1L	-7.85514	-0.529718	5.22885e-22
ZFP36L1	-7.85233	-0.892034	1.44981e-29
LTA4H	-7.83378	-0.823098	1.76317e-24
LOC641859	-7.80958	-0.791609	6.62488e-31
C7orf25	-7.79369	-0.61633	1.88834e-22
SSRP1	-7.78662	-0.895207	1.27351e-21
PAK6	-7.75674	-0.914443	1.66109e-23
SH2D1B	-7.73241	-0.692639	3.5445e-27
RRM2	-7.68679	-0.880928	2.92692e-21
LOC646793	-7.66695	-0.675863	1.57955e-23
C14orf119	-7.66139	-0.552449	4.13932e-21
DOK4	-7.63562	-0.559982	1.90478e-21
LOC347549	-7.63399	-0.574452	1.97679e-21
C8orf73	-7.59126	-0.662276	1.04069e-25
POLR2I	-7.58419	-0.875546	4.03957e-21
TOP3B	-7.55142	-0.972371	5.45758e-32
DKFZP781G0119	-7.5406	-0.601811	1.24965e-20
IL17REL	-7.51892	-0.551077	7.03208e-21
AP1S2	-7.47489	-0.700422	4.67542e-23
MAGEE1	-7.45244	-0.565541	2.62748e-20
TMOD4	-7.43154	-0.566775	2.33473e-20
EIF3G	-7.41898	-0.789209	3.69236e-26
C6orf145	-7.40567	-0.546101	3.51187e-20
C17orf62	-7.40223	-0.777628	9.31288e-29
PRSS53	-7.38477	-0.572265	2.53116e-21
UMOD	-7.32951	-0.507529	7.89079e-22
BUB3	-7.29237	-0.479051	2.30682e-20
LOC652697	-7.21781	-0.66917	3.03844e-23
GABRB1	-7.21305	-1.1773	1.69133e-37
AGK	-7.1994	-0.7762	9.21727e-20
ARFGEF2	-7.19636	-0.931884	3.15521e-32
LOC732455	-7.19578	-0.617098	3.64119e-18
ITGB3BP	-7.14559	-0.603859	1.52344e-20
LOC731634	-7.1442	-0.676611	4.7612e-20
SDR16C5	-7.12211	-0.619236	2.9279e-19
MST1R	-7.1203	-0.75541	3.55434e-19
POLE	-7.08932	-0.906542	7.26793e-22
KCNV2	-7.0502	-0.675438	3.98668e-22
LOC727854	-7.03001	-0.581693	1.85019e-24
AK3L1	-7.00979	-0.544837	1.41975e-20
AKNAD1	-7.00021	-0.58367	8.55326e-22
DYRK1B	-6.98303	-0.799101	2.19503e-20
KRTAP20-1	-6.96228	-0.506798	2.01452e-18
LOC650901	-6.9545	-0.550146	1.58248e-18
LMX1A	-6.92598	-0.653869	5.44185e-19
UVRAG	-6.8865	-0.467132	1.00197e-19
NRN1L	-6.86633	-0.484779	5.40792e-18
RHBDD1	-6.85147	-0.755256	2.68015e-22
ZNF295	-6.83973	-0.721907	6.08321e-28
FRMD6	-6.82994	-0.65876	1.09671e-25
RAD51L1	-6.79915	-0.749242	8.33447e-18
PACSIN1	-6.78406	-0.819573	6.21643e-21
SEMG2	-6.76769	-0.426995	1.2535e-17
KCNK7	-6.71958	-0.771806	1.67311e-25
SLA2	-6.6925	-0.568637	1.177e-17
GRIP2	-6.68661	-0.695893	1.84894e-17
KRTAP5-10	-6.6838	-0.632967	1.21141e-18
CEACAM8	-6.63922	-0.501298	1.81607e-21
LOC645899	-6.63825	-0.516458	3.84422e-17
LOC729712	-6.62693	-0.436224	2.64731e-17
GTPBP6	-6.60021	-0.416515	4.50987e-17
SYDE2	-6.58667	-0.549305	6.30214e-17
ASPSCR1	-6.58305	-0.57994	7.28099e-21
PSMD5	-6.56022	-0.424231	1.78759e-17
ADAMTSL3	-6.55684	-0.519519	2.62408e-19
MT4	-6.54263	-1.00048	6.13302e-32
ME1	-6.52236	-0.624352	5.61713e-18
C9orf91	-6.52181	-0.573631	2.50172e-21
CYTH3	-6.48355	-0.593519	4.75652e-19
MOCS2	-6.46448	-0.7666	1.25965e-22
TSPYL1	-6.45808	-0.44185	2.17782e-18
hCG_15200	-6.45534	-0.636588	5.42756e-24
OR52N2	-6.39212	-0.542912	1.89524e-20
YIF1A	-6.34395	-0.7204	6.41153e-25
LOC727853	-6.32729	-0.699637	1.04691e-29
MYF5	-6.32523	-0.643241	1.33246e-18
LOC731228	-6.31956	-0.525441	4.3393e-15
TFAP4	-6.29495	-0.736143	1.97611e-17
OR5P3	-6.28957	-0.438941	7.4262e-16
CHML	-6.26833	-0.429823	9.44965e-18
LOC341112	-6.26448	-0.448502	8.73809e-16
ARHGEF9	-6.26131	-0.54436	4.00792e-18
ZNF134	-6.25893	-0.444632	6.70241e-16
DNAH3	-6.23286	-0.469942	2.79109e-17
AIF1L	-6.18676	-0.512851	1.54801e-15
TIMM8B	-6.15889	-0.85689	1.10095e-17
RFX7	-6.15767	-0.49051	5.60926e-18
LOC728183	-6.15572	-0.404964	1.03454e-15
TIFA	-6.14523	-0.523977	5.91803e-16
MAP3K3	-6.12809	-0.705287	1.06212e-17
LOC441377	-6.09875	-0.436846	1.26488e-15
KRTAP3-1	-6.077	-0.507924	2.40249e-15
PARP6	-6.07312	-0.474932	2.35711e-16
TMOD1	-6.06303	-0.467824	1.04445e-19
LOC727826	-6.06016	-0.408034	7.3306e-16
C6orf140	-6.05772	-0.450943	2.87913e-16
DBF4	-6.04198	-0.481924	3.18831e-15
OR4D2	-6.03387	-0.416913	7.90649e-15
ARNT2	-6.02384	-0.450118	3.87049e-16
LOC642384	-6.01721	-0.467161	5.26344e-17
MAGEA4	-6.01027	-0.502194	1.84716e-21
CLCA3	-6.00627	-0.494564	3.12065e-15
UBC	-5.95567	-0.631081	9.8185e-28
TESC	-5.95208	-0.484189	1.11524e-17
LOC730195	-5.94471	-0.559524	3.33366e-16
VANGL1	-5.92357	-0.507001	2.64617e-15
LOC649198	-5.92203	-0.502804	1.50835e-16
SLC6A19	-5.91016	-0.509937	3.53618e-15
C7orf34	-5.90121	-1.02309	9.339e-17
MRPL21	-5.88997	-0.498483	5.41555e-18
CRK	-5.88943	-0.375103	7.11127e-15
XKRY	-5.88121	-0.506346	1.17348e-21
PATL1	-5.86873	-0.420728	1.59596e-14
LOC442160	-5.84864	-0.436493	1.35058e-15
KIAA1432	-5.84796	-0.531149	9.45091e-19
ARMC2	-5.81062	-0.506811	2.72515e-15
SKA2	-5.80731	-1.05764	1.09828e-38
LOC729950	-5.77284	-1.22978	2.13162e-47
KLK7	-5.77176	-0.511002	4.70412e-14
HLA-B	-5.76072	-0.518573	1.71952e-15
CTXN3	-5.743	-0.570637	1.29867e-21
LRP6	-5.71497	-0.691191	3.86139e-20
CBR1	-5.70286	-0.604715	2.06423e-19
DNAJA4	-5.69579	-0.450125	4.03556e-16
LOC651672	-5.69144	-0.510222	7.77539e-17
UNC93B2	-5.69089	-0.4031	4.60593e-14
TCTEX1D2	-5.68962	-0.431078	5.60796e-15
MAP4K2	-5.62514	-0.577742	5.97902e-14
RPL14	-5.62366	-0.361689	3.64986e-14
C17orf66	-5.60807	-0.396177	2.04352e-13
LOC728948	-5.5941	-0.487263	9.0514e-20
RDH12	-5.57849	-0.609	8.65786e-19
PARP14	-5.57639	-0.662538	3.59209e-13
ATP13A5	-5.57161	-0.442294	3.43001e-13
ABCB11	-5.56658	-0.505462	1.25001e-15
CACNA2D4	-5.56656	-0.444718	2.76661e-13
FRMD1	-5.54899	-0.494005	8.54442e-15
PCNP	-5.54812	-0.398193	5.17251e-13
LOC729897	-5.53635	-0.392942	4.45311e-15
C11orf68	-5.51824	-0.451532	3.42227e-13
AIG1	-5.51631	-0.415758	9.46711e-15
PI4K2A	-5.48288	-0.542365	6.79778e-13
PMS2	-5.48037	-0.567751	9.01535e-13
NXF1	-5.46891	-0.629898	6.01923e-21
LOC729293	-5.46238	-0.359566	2.07092e-13
KRTAP12-3	-5.45997	-0.415102	1.34199e-14
CLINT1	-5.45725	-0.383216	4.48431e-13
ISL1	-5.45446	-0.570538	2.76464e-13
LOC729834	-5.44935	-0.345909	9.85042e-13
PPP1R9A	-5.44925	-0.41512	1.02153e-14
RBMS2	-5.43639	-0.56859	8.57912e-13
TSPYL5	-5.42756	-0.450805	3.67873e-13
STAT4	-5.42361	-0.892013	2.34296e-21
MOSPD1	-5.40568	-0.83563	1.74042e-30
LOC653073	-5.40301	-0.577819	1.58959e-19
LOC729432	-5.39357	-0.343629	1.28347e-12
SART1	-5.38878	-0.337861	6.38093e-13
RPL34	-5.38045	-0.3314	1.37128e-12
NLRP7	-5.37749	-0.787506	1.33347e-12
COMT	-5.36485	-0.669167	1.30711e-16
C8orf47	-5.35472	-0.392191	3.15456e-13
CCNYL3	-5.33625	-0.385906	2.896e-13
POU2AF1	-5.33582	-0.330283	1.57128e-12
TOMM40L	-5.33158	-0.546074	1.25025e-15
C21orf54	-5.32864	-0.538371	3.27634e-22
TMEM119	-5.32293	-0.369236	3.28526e-12
CA7	-5.32142	-0.639721	1.15663e-20
ZNF707	-5.30897	-0.416167	1.47568e-14
CEACAM16	-5.30328	-0.382767	4.03328e-13
GZMA	-5.30073	-0.691741	4.1173e-20
KCNH3	-5.29403	-0.462288	5.98562e-14
LOC283867	-5.26525	-0.364705	5.22974e-12
GALNT10	-5.2554	-0.701992	4.36818e-14
JPH2	-5.25447	-0.377893	3.94298e-12
RIC3	-5.25314	-0.381476	2.77246e-12
FBXO5	-5.25303	-0.674978	4.3464e-23
NUDC	-5.25167	-0.400736	5.80168e-12
CENPL	-5.24874	-0.420882	4.97862e-12
C1orf95	-5.24828	-0.56126	3.85151e-21
LOC643043	-5.23841	-0.445186	3.7339e-14
CLMN	-5.22108	-0.445025	6.20425e-13
LOC728292	-5.20668	-0.445963	1.0776e-17
PLSCR5	-5.19804	-0.412052	1.91435e-14
FAM109A	-5.18879	-0.749258	6.82689e-12
MPP6	-5.17785	-0.623927	2.77645e-15
LOC730430	-5.17727	-0.436202	5.41409e-12
PSPH	-5.17007	-0.588895	2.96174e-14
SRGAP3	-5.16983	-0.394027	1.07333e-11
ACTR3	-5.16414	-0.427576	5.09576e-13
SPN	-5.15611	-0.464397	1.92608e-19
C2orf71	-5.15607	-0.355571	6.89442e-12
GPR17	-5.15141	-0.530114	1.03834e-11
PRAMEF3	-5.14734	-0.358754	4.96641e-12
LOC731220	-5.14388	-0.418173	2.2435e-11
LOC554235	-5.14235	-0.349941	1.23349e-11
LOC727997	-5.14167	-0.57194	9.23439e-24
SP6	-5.14107	-0.457682	2.0163e-16
MAMDC2	-5.1381	-0.534437	1.69633e-19
GRIK3	-5.13761	-0.416614	3.48296e-12
BAT1	-5.13337	-0.492932	2.12412e-13
STMN4	-5.13135	-0.489164	1.37698e-14
DTL	-5.12012	-0.450848	2.49194e-16
NP	-5.11941	-0.50156	1.07388e-13
LOC442175	-5.11916	-0.47201	3.70585e-17
CLK4	-5.10764	-0.506732	8.03841e-12
RUNX3	-5.0982	-0.405834	9.03864e-12
INPP1	-5.09318	-0.556212	2.75873e-13
BAIAP3	-5.09063	-0.341282	4.40012e-13
CHRDL1	-5.08287	-0.416869	7.14609e-12
MBD4	-5.07681	-0.394879	2.36985e-11
SHD	-5.07597	-0.444273	5.70144e-15
LOC731508	-5.07549	-0.407636	5.17621e-11
CLNS1A	-5.06136	-0.505089	2.18128e-11
C4orf40	-5.06076	-0.347734	1.55974e-11
LOC652710	-5.05575	-0.399027	2.88653e-12
CUL1	-5.04202	-0.340146	5.06314e-13
AK3L2	-5.03953	-0.374584	2.80043e-11
TPST1	-5.03797	-0.392608	2.9016e-11
HSPA6	-5.02552	-0.532036	6.15044e-16
LOC729065	-5.02242	-0.38946	7.17359e-15
CCT6A	-5.01872	-0.456277	3.8634e-13
MAP6	-5.01835	-0.311602	1.44953e-11
OR13J1	-5.01016	-0.409165	2.66316e-14
PEX6	-5.00893	-0.568847	1.18154e-13
NME1	-5.00089	-0.494607	1.85518e-11
LOC649133	-4.99491	-0.379477	1.78799e-11
PCK2	-4.98834	-0.380544	3.68122e-11
LOC728119	-4.98537	-0.315588	3.14456e-11
LOC727976	-4.98	-0.652358	2.36058e-27
LEFTY2	-4.95918	-0.50423	5.5322e-11
POMC	-4.95173	-0.554232	2.26526e-12
LOC652164	-4.95069	-0.429358	1.716e-13
PHLDA3	-4.94706	-0.487282	9.92689e-16
HAPLN1	-4.94646	-0.298605	6.58448e-11
NCF4	-4.94223	-0.341005	4.63425e-13
RAB11FIP2	-4.92924	-0.396359	4.63566e-12
LOC731276	-4.91428	-0.821477	6.71443e-24
LOC392713	-4.91336	-0.366038	2.3986e-12
EIF2AK4	-4.90276	-0.486919	3.15925e-11
ESCO1	-4.89992	-0.781942	1.97381e-23
ZNF192	-4.89754	-0.468023	1.57264e-12
LOC391370	-4.87659	-0.407032	3.40052e-14
C12orf35	-4.87176	-0.326748	1.10668e-10
HCK	-4.86657	-0.535682	1.14917e-12
EDF1	-4.85541	-0.422509	2.13847e-12
RPL37	-4.85358	-0.430953	1.08412e-17
OASL	-4.85334	-0.428743	1.23472e-12
IL27	-4.85319	-0.40154	1.29657e-13
IRGM	-4.83264	-0.373766	2.18833e-12
TREX2	-4.82624	-0.685105	7.04317e-23
TMEM202	-4.81676	-0.402064	1.23612e-13
RCE1	-4.80943	-0.411905	1.31126e-10
SEC61A1	-4.80524	-0.594169	1.64382e-11
LOC650656	-4.80346	-0.49503	3.80374e-16
TDGF1	-4.80319	-0.291254	1.55254e-10
PNLIP	-4.80072	-0.610818	6.30445e-14
ODAM	-4.79989	-0.338254	3.42456e-11
NCAPG	-4.79896	-0.404632	2.99525e-13
KISS1R	-4.77963	-0.538359	6.37452e-12
ACTBL2	-4.77887	-0.326901	2.41447e-10
LOC730229	-4.77446	-0.451367	1.75579e-12
LOC550631	-4.76933	-0.320581	2.546e-10
LILRA5	-4.7659	-0.346259	3.52171e-11
LOC649267	-4.75893	-0.362994	8.36427e-11
PHLDB3	-4.75707	-0.347435	3.13372e-11
LOC285141	-4.75228	-0.385392	6.80596e-13
MPV17L2	-4.74512	-0.395699	4.52973e-11
NAT6	-4.7397	-0.576544	4.34926e-11
CSMD3	-4.73699	-0.347107	1.38457e-11
CASP5	-4.73545	-0.53171	1.05793e-14
C14orf128	-4.72896	-0.396623	4.19425e-11
CSPG4	-4.72337	-0.308639	2.10966e-11
PLAGL2	-4.72207	-0.382858	1.97641e-10
NTAN1	-4.71827	-0.332813	6.03789e-11
MED19	-4.69481	-0.320711	4.47885e-10
LOC390352	-4.69471	-0.31589	4.10925e-10
NDUFB3	-4.69422	-0.396862	4.26937e-10
LOC728172	-4.6924	-0.291364	4.68954e-10
FLJ20464	-4.69007	-0.320888	2.0446e-10
FAM23B	-4.68462	-0.352445	1.91217e-11
ZNF655	-4.6832	-0.387158	5.01869e-10
LDHA	-4.68216	-0.523051	2.11248e-14
FLJ22447	-4.6815	-0.333822	6.71696e-11
CFI	-4.68075	-0.694615	4.1143e-20
C6orf100	-4.67397	-0.299527	1.91998e-10
THAP5	-4.6709	-0.66407	2.7094e-10
ANKRD50	-4.66916	-0.358447	2.80007e-11
FAM153C	-4.6637	-0.420401	4.14036e-13
TNNT2	-4.65815	-0.392988	1.02656e-15
OR1N1	-4.64888	-0.644256	6.34238e-10
UHRF2	-4.64368	-0.317487	4.01078e-10
OR6T1	-4.64305	-0.319067	5.28831e-10
LOC729448	-4.6363	-0.327247	8.86928e-12
2-Mar	-4.63116	-0.557948	1.21809e-10
GRM8	-4.62772	-0.482617	2.25803e-10
LOC729112	-4.62568	-0.287247	7.38745e-10
RNASEH2C	-4.60543	-0.421798	4.95031e-12
LPIN2	-4.60332	-0.424224	3.67994e-13
RNMT	-4.60308	-0.513111	7.65591e-16
NOP16	-4.59825	-0.38165	3.90372e-13
LRP1	-4.59593	-0.400339	3.2897e-10
FAM9A	-4.59362	-0.684818	1.12482e-10
ALDH1A2	-4.59187	-0.383318	6.82211e-11
KPTN	-4.59066	-0.364154	9.242e-11
PCNT	-4.58595	-0.37816	6.05689e-15
WDR76	-4.58054	-0.377793	2.10364e-10
IRF2BP2	-4.5706	-0.399667	1.64542e-13
DEFB114	-4.56961	-0.311194	1.1502e-09
CHRM2	-4.56551	-0.462799	7.9598e-10
LOC649676	-4.56515	-0.409172	1.19688e-12
VPS53	-4.56184	-0.312352	4.9104e-10
SPRYD4	-4.55907	-0.323478	3.45406e-10
CERKL	-4.55798	-0.317974	3.37521e-10
ECM1	-4.55496	-0.383924	3.082e-15
LOC652444	-4.55211	-0.3328	1.32562e-09
NPTX2	-4.54544	-0.530342	7.9238e-16
AMZ2	-4.54342	-0.560295	1.08129e-10
hCG_1984468	-4.53638	-0.344885	2.21203e-11
TCTN2	-4.53143	-0.601273	1.16591e-18
LOC730037	-4.52811	-0.363544	1.50351e-13
LOC729421	-4.52672	-0.298166	2.26241e-10
RPL6	-4.50441	-0.32211	4.53066e-12
CNIH2	-4.49807	-0.334968	1.11667e-10
PDIA6	-4.48919	-0.470816	1.11959e-14
PRR13	-4.48853	-0.351691	8.90528e-12
PHLDB3	-4.48544	-0.353917	1.97256e-10
FLJ41200	-4.48345	-0.397371	9.98121e-14
RNF180	-4.4834	-0.311933	1.07837e-09
BICC1	-4.47771	-0.825177	1.23211e-24
KCTD14	-4.47339	-0.30375	1.5935e-09
UNC50	-4.45859	-0.373039	4.17707e-11
OGT	-4.45633	-0.424993	1.82064e-12
VIPAR	-4.45424	-0.321797	9.63138e-10
LOC652049	-4.45193	-0.33509	1.08853e-09
CR1L	-4.44799	-0.500412	3.17377e-11
MGC2752	-4.44286	-0.343148	1.25856e-10
FAHD2B	-4.4399	-0.349848	3.09453e-09
SERPINA9	-4.43679	-0.402453	3.95918e-11
MTRR	-4.43525	-0.490964	2.76847e-13
RAB33A	-4.4332	-0.458456	9.66313e-14
NLRP10	-4.43052	-0.305791	1.96878e-09
hCG_31916	-4.42872	-0.343601	5.06232e-10
LHFPL1	-4.42623	-0.341013	6.17926e-11
TMUB1	-4.42491	-0.363603	7.04169e-10
LOC729895	-4.42272	-0.288288	6.72267e-10
LOC643783	-4.42032	-0.461023	9.86622e-15
LOC644953	-4.4073	-0.413468	8.2463e-13
HOXA11	-4.40091	-0.801207	1.5404e-19
WNT7A	-4.39228	-0.370843	3.24163e-09
OR13H1	-4.38998	-0.302097	2.82457e-09
C17orf89	-4.38564	-0.378599	1.43571e-12
EBF1	-4.38485	-0.270052	1.77617e-09
HUS1	-4.38442	-0.304131	3.70393e-11
C1orf130	-4.38289	-0.325409	1.62736e-10
LOC729441	-4.3756	-0.404303	1.52566e-15
RPS14	-4.37459	-0.381471	4.31298e-15
ZNF496	-4.37422	-0.302595	1.80152e-09
DMP1	-4.37319	-0.378145	6.39047e-15
PAPSS1	-4.37015	-0.446418	5.13755e-10
ST6GAL2	-4.36866	-0.362595	3.55053e-09
PPP1R1A	-4.36788	-0.558972	2.57205e-13
TMEM50A	-4.36723	-0.373751	3.96133e-11
PCDH19	-4.36515	-0.364296	3.11084e-09
NBPF7	-4.3641	-0.339535	7.21308e-11
LOC340602	-4.36405	-0.322117	4.0285e-10
C1orf110	-4.36254	-0.345984	3.79909e-11
TMEM41B	-4.36096	-0.291492	4.76128e-09
LOC729690	-4.35278	-0.275948	2.56353e-09
RPS28	-4.339	-0.258397	6.49513e-09
ELMOD2	-4.33875	-0.354749	1.58922e-11
ZNF454	-4.33831	-0.295592	3.59311e-09
RASD2	-4.33229	-0.336803	1.88877e-09
CDCP1	-4.33106	-0.356024	3.69457e-11
LOC652869	-4.33078	-0.358823	1.28431e-10
LOC255411	-4.32557	-0.35576	1.43924e-11
CAB39L	-4.3247	-0.30183	1.95145e-09
TGFB3	-4.31915	-0.512835	3.43891e-11
KRTCAP3	-4.31542	-0.593398	5.75165e-09
NRG2	-4.31315	-0.315198	7.58774e-09
RTP4	-4.31165	-0.317522	1.46207e-09
IFRG15	-4.30169	-0.323387	8.4124e-10
LOC730677	-4.3012	-0.368481	1.20889e-09
LOC400856	-4.30103	-0.321059	2.54554e-10
TMEM55B	-4.29559	-0.489085	1.63907e-14
PODNL1	-4.29117	-0.351524	8.43294e-09
SMARCD2	-4.29066	-0.428825	6.8567e-09
CLPS	-4.29037	-0.496765	4.11823e-11
MEN1	-4.27826	-0.284041	3.72431e-10
NUP50	-4.27257	-0.513515	1.06789e-16
MACC1	-4.27133	-0.340762	6.46551e-11
SMAD2	-4.27024	-0.270222	1.76204e-09
OR2T34	-4.26565	-0.625621	1.45922e-09
LYZL4	-4.26192	-0.585557	8.0738e-09
LOC169834	-4.26028	-0.809473	6.2543e-13
IWS1	-4.25668	-0.461947	9.89912e-17
LOC728221	-4.25368	-0.264199	9.02882e-09
GRIN3A	-4.25109	-0.330588	6.41033e-09
LOC649136	-4.24891	-0.307902	1.24259e-08
ZMYM4	-4.24381	-0.343459	3.91033e-13
ZNF564	-4.24103	-0.327977	1.4662e-10
LSAMP	-4.2393	-0.492071	2.64282e-13
ORC3L	-4.23648	-0.412047	2.38761e-12
LOC646195	-4.23542	-0.3322	1.44149e-09
ETHE1	-4.23501	-0.326395	4.70273e-09
C10orf111	-4.23488	-0.349197	2.80985e-11
LUZP2	-4.23447	-0.287366	1.17386e-08
CDC25B	-4.2288	-0.433729	1.21788e-09
POLE2	-4.22468	-0.593445	2.11658e-13
LOC401497	-4.2218	-0.355004	8.2406e-12
LOC653162	-4.22101	-0.308024	1.23219e-08
MRPL38	-4.21456	-0.441439	9.10711e-15
LOC731069	-4.21144	-0.330086	2.32505e-08
CD37	-4.19951	-0.257044	7.62711e-09
CLIC1	-4.19933	-0.321518	1.37333e-08
GLO1	-4.1986	-0.438165	1.88679e-09
METTL18	-4.19754	-0.354322	1.56205e-09
RPS26P10	-4.19481	-0.389999	2.27622e-13
RPL14L	-4.19474	-0.314435	7.02522e-09
BMP3	-4.18888	-0.286127	2.97295e-10
ZC3H12D	-4.18847	-0.316096	7.40652e-10
FKBP5	-4.18793	-0.517086	1.10662e-11
LOC729562	-4.18244	-0.746907	6.44379e-31
hCG_2001000	-4.17598	-0.267592	6.34919e-09
LOC342994	-4.17374	-0.356197	1.41178e-11
FASTKD3	-4.16354	-0.289043	2.08912e-08
SP3	-4.16211	-0.420103	1.19095e-08
FAM83A	-4.15777	-0.580461	7.66502e-18
SPACA3	-4.15522	-0.349656	1.15727e-11
ZC3H12B	-4.1523	-0.441129	2.73425e-15
RRP36	-4.14941	-0.320645	2.47953e-08
SLAMF8	-4.14895	-0.488001	1.00012e-16
LOC652627	-4.14737	-0.507344	1.48762e-16
C3orf14	-4.14415	-0.295596	1.14641e-08
GDAP1L1	-4.14383	-0.286749	2.58058e-08
ARHGAP30	-4.1399	-0.413607	1.62499e-11
TAF1D	-4.13742	-0.291109	1.73257e-08
ZYG11B	-4.1292	-0.401808	2.92266e-11
FAM105B	-4.12536	-0.397631	4.1656e-11
CBX4	-4.12507	-0.258969	6.21676e-09
AAK1	-4.12223	-0.503773	1.11977e-11
UPK3A	-4.1179	-0.311056	1.73693e-11
LOC728573	-4.11717	-0.292177	4.56067e-10
DPM3	-4.11257	-0.543698	2.60061e-20
RPL9	-4.10978	-0.329187	2.12972e-12
MTMR7	-4.10646	-0.418756	3.33483e-09
CLDN7	-4.10233	-0.573596	2.53282e-17
DCUN1D1	-4.09767	-0.363702	2.75759e-12
STRA6	-4.09708	-0.350358	6.5988e-11
WNT5B	-4.09606	-0.466666	9.50609e-13
NOC3L	-4.09008	-0.287265	2.47259e-08
ASTE1	-4.08879	-0.329379	4.88991e-10
MRPL12	-4.08667	-0.243088	3.50698e-08
ARID3A	-4.08417	-0.395659	2.88508e-08
SCAP	-4.08411	-0.312559	9.75415e-09
CLDN14	-4.07545	-0.270995	3.92991e-08
GALNT2	-4.0754	-0.473586	1.9277e-10
C1orf227	-4.06992	-0.556304	2.84736e-08
TRMT112	-4.06924	-0.345801	1.74453e-11
MYOD1	-4.06682	-0.549906	3.04515e-15
BCOR	-4.06513	-0.278419	1.48225e-08
RPS19	-4.06167	-0.318677	7.27853e-12
GTF2H4	-4.06108	-0.361163	1.2742e-09
STOM	-4.05944	-0.257972	6.98036e-09
GJA10	-4.05555	-0.33669	6.78062e-09
CRELD2	-4.05263	-0.356648	3.63165e-11
C22orf28	-4.04859	-0.342229	2.52285e-11
WDR51A	-4.04474	-0.33364	1.52975e-09
DACT1	-4.04122	-0.328587	1.01262e-10
PGAP3	-4.03706	-0.362789	7.87406e-10
SCC4	-4.02975	-0.296192	4.04356e-08
NKTR	-4.02817	-0.332789	5.82198e-08
C1QTNF9	-4.02133	-0.338612	8.30505e-11
CCDC90B	-4.02078	-0.482836	1.7364e-16
COL1A2	-4.01387	-0.428046	4.962e-12
LOC729036	-4.01366	-0.550282	1.85626e-22
SMTNL2	-4.01265	-0.286002	1.36258e-08
ERF	-4.00932	-0.38829	4.6186e-08
GRIN3B	-4.00554	-0.589189	1.39207e-18
HIPK1	-4.00539	-0.381519	3.86031e-08
LOC642278	-4.00358	-0.294581	3.64294e-09
BCAR3	-4.00174	-0.257009	7.80309e-09
PRX	-3.99953	-0.285223	3.00161e-08
CASQ1	-3.99374	-0.540313	4.13437e-16
LOC647011	-3.91607	-0.542791	6.61694e-18
CCDC85B	-3.88172	-0.804261	3.84297e-27
SPEG	-3.72932	-0.428773	1.25798e-16
LOC728777	-3.71258	-0.459655	4.16601e-18
C9orf119	-3.57226	-0.504694	2.55373e-18
XKR8	-3.4886	-0.468027	7.79758e-17
VPS11	-3.44999	-0.801209	1.38009e-29
RPLP0	-3.44599	-0.513523	2.03546e-21
NSL1	-3.44114	-0.686164	6.74996e-23
LOC647031	-3.43202	-0.651132	8.41406e-22
LOC647049	-3.4278	-0.583305	2.64167e-19
FLJ43860	-3.38653	-0.499305	5.05195e-18
C6orf203	-3.3637	-0.575595	4.58362e-20
IGLL3	-3.32398	-0.574089	2.16425e-17
LOC728715	-3.24113	-0.558041	2.02772e-22
WAPAL	-3.08955	-0.497565	8.61992e-16
DNAJC30	-3.07869	-0.648484	9.14495e-24
SPSB2	-3.0539	-0.625504	7.41665e-18
TRIM61	-2.78175	-0.556697	2.64817e-16
TBC1D26	-2.71337	-0.510824	9.36175e-18
LOC648749	-2.69484	-0.703236	5.72445e-23
ELF1	-2.56627	-0.645697	4.60044e-19
PDC	-2.54228	-0.901866	1.40596e-21
ZC3H15	-2.42596	-0.7805	3.04006e-27
LOC728154	-2.39383	-0.472918	5.6633e-18
LOC643428	-2.35781	-0.758362	4.04489e-24
ZNF772	-2.28725	-0.769849	1.48357e-26
VAPB	-2.256	-0.684625	8.0046e-24
LOC729358	-2.193	-0.480951	4.4907e-18
GTF2IRD2	-1.95937	-0.561505	5.2288e-19
ZBTB43	-1.92566	-0.58673	8.62656e-20
SYT3	-1.74621	-0.486564	6.27947e-16
VAMP8	-1.64898	-0.560995	3.65521e-18
ZNF586	-1.6126	-0.600315	3.12983e-19
ZNF607	-1.57248	-0.54391	2.26091e-17
CNOT10	-1.44688	-0.580173	2.37436e-16
GRHL2	-1.36107	-0.531596	3.5677e-16
C10orf137	-1.26704	-0.992773	8.92944e-23
PRNP	-1.18748	-0.886384	2.11497e-23
NTN1	-1.11617	-0.935362	2.2588e-21
FKBP2	2.10338	0.481322	1.78308e-16
LOC644828	2.40248	0.692921	1.72587e-37
CNGA1	2.53905	0.418227	5.72105e-18
RAB41	2.69364	0.395414	6.56389e-16
ASIC5	2.97299	0.449163	1.79829e-20
CA13	3.14108	0.428176	2.39727e-18
DEFB123	3.21676	0.361038	7.39754e-17
GDF7	3.29309	0.78464	1.86871e-26
LOC729623	3.35645	0.327018	2.81426e-16
C10orf27	3.50768	0.407289	1.40601e-20
KIAA1267	3.91786	0.362949	3.33022e-17
SAMSN1	4.0068	0.263724	9.06325e-10
PTK6	4.01739	0.344916	3.19059e-10
TNFSF9	4.03286	0.206676	4.26045e-08
PUM1	4.03505	0.263348	6.76556e-09
SLC17A8	4.0381	0.31171	6.00333e-11
LOC732398	4.03849	0.25782	7.8895e-08
TRIM7	4.04139	0.285318	6.10113e-09
PAX6	4.05085	0.256436	1.63148e-08
HTRA4	4.05324	0.357962	8.85476e-13
PUF60	4.06423	0.3278	7.80786e-13
RALBP1	4.06897	0.284152	4.24429e-10
FANCF	4.07739	0.25436	2.21319e-11
KCNA1	4.07833	0.358734	1.81754e-14
ABHD4	4.08808	0.281739	1.5567e-08
UCHL5IP	4.0939	0.247177	2.06647e-09
GTF3C1	4.09718	0.349812	3.56897e-19
LOC652726	4.09839	0.249768	2.06199e-08
ANAPC10	4.10355	0.252407	2.69269e-08
U2SURP	4.10896	0.269014	3.21285e-09
BTAF1	4.11277	0.277624	2.08323e-09
SFRP4	4.11584	0.209001	3.00768e-08
DCST2	4.12869	0.420772	5.12579e-09
CADM2	4.13842	0.328104	1.34403e-14
SF3A1	4.15832	0.537114	1.13201e-28
CLCA4	4.16065	0.32894	1.64093e-12
SCN3B	4.18033	0.290308	3.84885e-10
ZNF449	4.19218	0.294182	6.09468e-10
LOC728518	4.19283	0.22332	8.94731e-09
NRP2	4.21316	0.268686	6.50856e-09
LOC728339	4.21473	0.236869	1.14751e-09
RNF165	4.22823	0.308554	1.65416e-13
C6orf114	4.23022	0.34257	4.6718e-13
PRKACB	4.23533	0.322375	4.00812e-09
LOC645504	4.23922	0.254662	1.08464e-08
LILRA4	4.24951	0.283817	4.3443e-10
OR2A25	4.25572	0.268267	1.06031e-10
B4GALT4	4.26127	0.2684	6.72008e-09
NOL10	4.26291	0.283916	1.61627e-09
MPPED2	4.2729	0.306875	3.87686e-11
OR10S1	4.28373	0.24273	7.52023e-09
FLJ37453	4.2997	0.258756	6.3168e-09
ATP2B1	4.30039	0.292629	2.77068e-10
LOC644090	4.30756	0.283571	2.13093e-10
ANKK1	4.31501	0.337637	7.13294e-10
LOC729990	4.32482	0.255152	6.16868e-11
SMIM21	4.32758	0.246153	4.65329e-09
LOC647188	4.3564	0.267095	2.06667e-09
CSN1S1	4.35664	0.280928	1.94809e-13
FLJ45513	4.36927	0.229878	3.29837e-09
SLC39A5	4.37203	0.330841	3.9351e-12
EPHA7	4.37285	0.405896	1.51022e-13
FAM90A20	4.37572	0.253805	7.63394e-11
CHRNA5	4.38958	0.272335	4.02099e-09
hCG_1994895	4.39366	0.268295	6.85448e-12
LOC645018	4.40134	0.275847	6.21501e-10
PCDH9	4.41172	0.278458	8.85369e-10
PLK1	4.41935	0.326566	2.47506e-09
CPNE1	4.43027	0.273803	3.31629e-09
PLCH2	4.43824	0.279955	7.20997e-10
TSSK6	4.44029	0.326709	2.43132e-09
BZRPL1	4.47201	0.334822	2.18608e-12
LOC643227	4.48802	0.267394	1.96175e-09
LPGAT1	4.49664	0.302079	3.24154e-11
PRSS8	4.49783	0.433465	9.84721e-18
LRRN2	4.49792	0.2774	1.01317e-09
NTF4	4.50868	0.298728	6.92495e-15
TMEM161A	4.54784	0.312296	6.35053e-14
ACAT1	4.55407	0.364281	6.70094e-15
TPST2	4.57924	0.336819	4.68518e-13
TBC1D22B	4.59016	0.268148	8.47339e-11
CUL3	4.59313	0.2634	4.28584e-12
AQP3	4.59587	0.289235	4.25404e-10
PIN1	4.59671	0.40848	1.02511e-13
MYL3	4.59755	0.367821	1.9665e-13
LOC730416	4.59764	0.291158	1.50667e-09
LOC338586	4.60421	0.277692	4.4048e-11
EFNA4	4.60845	0.247136	6.96729e-11
MTFMT	4.62614	0.431111	4.97551e-18
LOC643972	4.62879	0.358029	2.06581e-15
COL4A4	4.64362	0.235	5.13718e-10
LOC727943	4.64569	0.241688	5.1804e-10
RP11-307F22.3	4.6462	0.336845	1.12228e-15
ZRSR2	4.65167	0.292563	2.69388e-10
C15orf56	4.66321	0.307383	6.31102e-12
SPATA18	4.68255	0.447865	4.35796e-10
LRRFIP1	4.69071	0.303942	5.55867e-11
FOLH1B	4.6928	0.310609	4.43647e-10
LOC647190	4.73997	0.316702	1.51383e-12
PM20D2	4.7681	0.463358	1.0179e-10
LOC728961	4.78209	0.251817	1.00929e-10
ATOH1	4.7889	0.316638	8.99455e-12
AKT3	4.81136	0.355667	8.14772e-11
GPR137B	4.81309	0.30313	6.15253e-11
ERAP1	4.84206	0.331665	2.83697e-11
ZNF211	4.84216	0.284859	8.54128e-12
STON1	4.85156	0.297741	3.15947e-11
KLK4	4.8522	0.333257	2.29105e-11
PRDM1	4.8784	0.372029	1.80713e-15
USP7	4.89565	0.36661	2.22982e-13
EIF2B5	4.91443	0.38994	9.53969e-17
SESTD1	4.91713	0.313843	2.67602e-11
B4GALNT3	4.92287	0.358994	5.64966e-14
BTN3A3	4.94078	0.367198	1.26554e-15
CSN1S2A	4.95153	0.32018	4.33312e-14
CCNK	4.9689	0.324856	2.64778e-12
APLP2	4.98337	0.281532	1.56564e-13
RFX5	5.00213	0.384545	1.38424e-11
MKL2	5.01216	0.290142	3.58499e-12
C15orf27	5.02055	0.27571	2.48595e-11
LOC728613	5.02852	0.311708	2.64579e-15
ALG3	5.0376	0.30468	2.09786e-11
LOC646675	5.06265	0.297454	2.65252e-11
ANGPTL2	5.08434	0.329743	4.87923e-13
LOC728459	5.12331	0.334525	3.31448e-17
KCTD10	5.12858	0.385042	6.14219e-15
LOC283902	5.13415	0.31279	1.46751e-13
SLC38A2	5.15727	0.45683	2.20111e-13
DGKQ	5.18685	0.482804	2.38656e-18
SREBF1	5.19167	0.340018	9.31995e-13
LOC730225	5.20301	0.557953	1.46197e-26
PAICS	5.24577	0.347067	3.15572e-14
ANKDD1B	5.25227	0.268766	5.7088e-12
FAM185A	5.26881	0.291387	4.80903e-12
KCNK12	5.27177	0.359389	1.27818e-14
DZIP1	5.28512	0.31511	4.40166e-12
YIPF6	5.28736	0.32734	1.20981e-14
BPI	5.29616	0.381076	3.82093e-16
AFP	5.42815	0.332449	8.12055e-13
LANCL2	5.44488	0.308711	8.49863e-13
PPIG	5.45363	0.344934	1.20331e-13
SLC4A4	5.57911	0.341997	1.86821e-13
OR10AG1	5.58194	0.307591	3.32395e-13
TUBA3C	5.59835	0.467453	2.79391e-20
CNN1	5.62274	0.335198	4.20954e-18
C7orf27	5.67019	0.370467	4.94339e-18
LOC644023	5.687	0.345921	1.28385e-14
TMCC2	5.71412	0.34342	2.47422e-14
ADAT1	5.7839	0.342228	6.41144e-14
EFTUD2	5.85104	0.364114	5.58831e-15
CPE	6.02321	0.387403	9.16878e-15
RP11-35F15.2	6.03613	0.382198	5.12494e-19
NM_021652	6.04573	0.364274	1.7431e-15
C1RL	6.07355	0.405914	5.38942e-16
LOC728580	6.19826	0.319714	4.91849e-16
LOC731860	6.19898	0.37792	1.11587e-14
COPZ1	6.34317	0.714192	8.93143e-45
PAFAH2	6.39316	0.441361	6.19819e-20
LOC645848	6.42237	0.38231	2.41513e-17
ARHGAP29	6.44524	0.419327	1.20161e-19
LOC729147	6.53015	0.329585	7.01313e-17
BHLHE22	6.57652	0.415387	4.20266e-21
LOC730864	6.78371	0.441981	6.91186e-19
ING1	6.89327	0.419074	2.69547e-18
APOBEC3G	7.04002	0.439383	8.04135e-19
HOXD4	7.21047	0.570069	8.38012e-24
OLR1	7.24315	0.464751	2.38252e-23
HIST1H2AA	7.37212	0.416692	5.14631e-22
HOXD3	7.6116	0.577344	2.40499e-24
ACTG2	7.65943	0.444944	4.2072e-21
LOC728927	7.85357	0.413635	1.54191e-24
LOC643770	7.91196	0.492835	1.78235e-26
TSKS	7.91696	0.568958	1.6859e-24
YTHDF3	8.48469	0.510704	1.4837e-30
NAMPT	8.71945	0.496701	4.11391e-26
UBAP2	9.44673	0.477455	2.41503e-28
C12orf76	9.81989	0.518564	4.97814e-32
NUB1	10.351	0.824188	1.22438e-61
KCNJ4	11.0088	0.844771	2.70194e-56
COPG1	14.3366	0.95554	9.96377e-68

### Sheet: 1.3 55 hits secondary screen
	U251-MG						GIMEN
	siRNA 1		siRNA 2		siRNA 3		siRNA 1		siRNA 2		siRNA 3
Gene Symbol	SSMD	p-value	SSMD	p-value	SSMD	p-value	SSMD	p-value	SSMD	p-value	SSMD	p-value
APLP2	5.98773	1.07713e-21	6.40484	4.38472e-22	7.38503	7.67501e-41	-5.05276	7.69858e-16	3.70699	4.54343e-14	5.56861	2.37252e-21
APOBEC3G	4.12571	5.17041e-21	0.404559	0.152618	3.4476	5.25123e-15	6.31801	5.15125e-44	3.94556	2.40443e-27	4.4366	1.02358e-34
ARHGAP29	2.7852	7.57498e-12	3.7579	3.06682e-26	5.11872	2.57193e-29	0.424489	0.118766	8.79269	9.03406e-42	-2.66193	1.54097e-10
B4GALNT3	2.08696	1.1142e-07	3.84194	1.88387e-27	3.84175	9.59548e-22	3.48962	1.00633e-08	-4.93205	5.71467e-18	6.84905	5.22748e-25
C10orf27	0.942035	0.0350011	2.88362	2.24939e-17	2.7288	2.03818e-17	7.86557	6.12653e-44	0.801835	0.0332342	7.1742	3.5064e-39
C12orf76	7.46533	3.87902e-28	3.29437	9.17608e-12	4.33669	4.39308e-17	-2.43879	2.28833e-05	4.43312	2.42138e-15	9.19001	6.69315e-68
C20orf29	-0.618002	0.246132	-4.44467	1.03357e-20	-5.85527	7.84738e-23	11.4408	1.60128e-62	-11.5762	8.38609e-52	-5.58179	8.11852e-22
COPG1	2.17103	2.19815e-05	7.31838	4.98366e-67	6.69712	1.59438e-26	0.723101	0.084118	2.95691	2.99255e-61	16.729	2.47048e-74
COPZ1	11.4765	6.96421e-75	9.43733	8.432e-66	8.4306	7.23718e-50	10.1806	3.96169e-93	6.28062	7.09817e-52	2.06967	2.79754e-05
CUL3	4.0598	1.76063e-20	4.52468	1.87838e-38	5.12589	4.56467e-33	-1.60971	1.59385e-16	12.8502	1.85187e-56	7.95828	6.0456e-30
EIF2B1	-5.30709	6.31e-13	-8.98805	8.76e-21	-2.02486	5.8e-05	-3.72316	1.5944e-11	-4.6078	5.27041e-17	3.01525	1.42979e-07
FANCF	5.03747	1.57913e-29	5.26455	2.73423e-17	0.672918	0.109965	-0.813998	0.0485623	-6.75654	4.37718e-32	4.7063	9.10902e-15
FBXO5	-5.53994	2.65e-12	-7.36906	2.05e-17	-4.22413	7.94e-15	2.82814	2.03278e-06	10.3493	3.81041e-23	-4.32223	5.42797e-10
FKBP2	7.27607	5.04416e-59	13.8749	6.42778e-89	15.3507	2.61817e-76	13.3243	1.1398e-62	17.2785	3.16582e-81	25.2928	5.75842e-108
FLJ20464	-4.61779	5.84638e-19	-0.403573	0.475271	-4.43617	1.6877e-13	-8.14659	1.84905e-31	2.88377	1.01244e-08	-7.56047	1.8004e-35
GABRB1	-4.63948	5.25e-15	0.00212154	0.996528	-8.3963	6.05e-21	-3.93465	3.04419e-09	2.10843	0.000695951	-14.9486	5.72923e-29
HOXA11	2.15333	3.1032e-05	-10.6614	4.00534e-44	-4.03448	5.74168e-21	6.56351	7.59491e-29	-9.33766	1.48996e-36	-10.2901	2.75996e-45
HOXD3	15.0194	3.76217e-63	13.6389	9.93322e-69	9.75297	4.17078e-78	10.4566	1.53098e-58	9.60395	5.32533e-60	3.71036	6.7403e-45
HOXD4	19.538	2.0412e-109	18.3293	1.84911e-84	4.06655	2.79972e-37	24.9874	4.84145e-113	7.75307	5.09501e-42	6.2747	5.73656e-22
KCNK12	0.306105	0.494148	5.85485	1.82071e-26	3.92039	4.96572e-16	7.6234	3.47822e-31	2.14503	1.14968e-05	-0.958543	0.0325215
KCTD10	4.11702	3.2268e-35	4.78563	1.22475e-23	5.37962	1.53841e-22	3.58163	3.44099e-25	-3.04938	4.19927e-07	3.71137	4.74705e-27
KIAA1267	3.00714	5.266e-16	2.6068	6.58119e-11	4.18039	2.15657e-23	4.16317	3.28388e-13	4.93828	3.4244e-16	5.62554	2.92189e-20
LEKR1	1.25655	0.0292398	-1.94052	1.38541e-24	-4.13166	2.35119e-12	6.01946	2.56767e-36	-14.1916	3.43139e-63	-9.75989	8.99525e-39
LOC642521	-6.46752	1.84e-16	1.28383	0.0318856	-5.81699	6.99e-13	-4.24116	5.0959e-09	1.13604	0.0305223	-11.5404	1.55782e-24
LOC643770	3.97928	9.77393e-22	1.82562	0.00027641	6.69106	1.18032e-26	4.58196	1.34322e-17	7.13114	4.71134e-34	1.05643	0.0426345
LOC645848	3.79672	3.05105e-34	5.23575	4.32396e-20	1.23348	0.00179368	-5.78388	4.801e-19	5.06246	3.71031e-24	3.49871	5.97072e-09
LOC730195	-1.96002	0.000229632	-4.75305	1.24213e-21	-3.18076	3.94319e-18	-1.24976	0.0224103	-9.44089	3.30976e-41	-1.66744	0.00149126
LOC730800	-7.10231	9.99631e-30	-0.448981	0.432538	-3.31869	1.0298e-23	-9.6735	2.56151e-48	1.00994	0.0201194	-7.69162	2.87634e-45
MOCS2	4.1528	8.41e-09	4.8539	1.57e-10	0.0267161	0.949802	-2.87753	8.36652e-06	-2.38723	0.000127625	-1.06048	0.0442252
MOSPD1	1.05385	0.0218038	-4.80462	2.7247e-16	-10.4991	4.2738e-50	7.36163	5.37631e-48	-7.32981	2.71566e-28	-13.7995	2.71526e-58
MTFMT	2.09988	1.55558e-07	5.82503	1.59692e-20	7.30566	1.4138e-32	5.01264	1.19777e-20	-3.25426	2.09619e-09	1.1495	0.0291188
NOL10	3.46205	3.41026e-25	0.568183	0.238414	5.65831	8.50827e-25	-0.949293	0.0815155	0.403194	0.343212	2.74794	1.74558e-09
NRARP	-5.56914	1.67193e-19	1.2145	0.014217	-10.0753	1.36094e-54	-4.20671	4.61583e-12	-3.39615	1.54277e-08	-15.4122	1.14152e-65
NXF1	-5.30459	2.1974e-23	-6.07452	1.53102e-22	-6.53564	9.8908e-23	-1.85258	1.90301e-05	-0.940663	0.105731	4.32258	4.72812e-14
PM20D2	1.18265	0.0294962	4.52444	1.4565e-22	4.63685	3.98478e-15	1.80307	2.50618e-05	2.23221	8.88769e-06	5.68305	1.39969e-30
POLE	-6.52461	2.71e-18	-9.77558	4.94e-21	-3.84272	1.02e-13	-4.44562	2.10627e-10	-0.077776	0.890904	-3.24218	5.51714e-07
POLE2	-8.42399	1.09e-18	-6.84488	3.03e-17	-1.65436	0.00112165	-3.7706	1.88022e-08	-1.48311	0.00809849	-2.5057	1.44662e-05
POLR2I	-4.98226	1.98687e-18	0.456992	0.414348	-7.7734	8.91749e-36	-10.3749	7.96338e-43	1.18353	2.34186e-05	-5.0151	7.7642e-16
PRDM1	8.08806	2.58e-18	4.38686	1.14e-09	2.07952	8.75e-05	0.521818	0.338808	-0.339951	0.425553	3.86025	1.40173e-08
PRNP	-16.2539	1.37561e-67	-18.858	1.29641e-76	-10.4446	2.1298e-67	-16.9714	1.81151e-71	-18.2299	2.57636e-74	-6.27589	8.60565e-29
PRSS8	3.74983	9.15416e-13	4.85632	1.6735e-16	3.92058	9.95525e-15	7.20877	9.20004e-32	-2.53314	4.04579e-08	-0.0226796	0.959509
PUF60	2.77944	3.0308e-08	3.47533	2.54631e-15	4.04388	3.04829e-21	1.52755	1.5656e-05	5.73371	1.46366e-34	9.70944	9.88419e-41
PUM1	3.10708	3.14482e-25	4.19048	2.0231e-20	4.79023	1.04212e-28	7.81459	9.48719e-45	9.65287	1.70117e-56	4.45041	9.29346e-33
RDH12	-2.01171	3.13683e-05	-2.0541	1.01444e-22	-2.01847	5.32472e-18	6.0144	6.31454e-23	-14.9812	2.1956e-62	-8.07887	2.25788e-36
RRM1	-13.8418	3.76e-27	-6.56693	1.37e-21	-6.53844	1.22e-15	-3.48626	2.23673e-07	-4.05161	1.48456e-08	2.92173	9.04317e-06
RRM2	-8.53927	8.49e-20	-4.77653	3.39e-17	1.67263	0.00437708	-5.21264	4.24386e-12	-2.31769	0.000143248	3.30585	1.08565e-06
SF3A1	9.02575	3.51082e-36	3.18857	7.15672e-08	5.79052	7.44621e-20	-0.102285	0.824878	6.89624	3.01886e-26	-0.869265	0.113332
TIMM8B	-9.56347	5.77794e-44	-4.44201	2.68564e-21	1.7046	0.00231493	-14.6581	3.71243e-62	-7.6121	8.87717e-31	3.69308	2.03394e-22
TMCC2	4.52872	3.30112e-14	0.68769	0.21489	1.77835	8.2396e-23	4.77649	7.26692e-19	2.69036	5.6091e-13	6.30644	5.60849e-25
TRIM7	3.45785	1.83452e-21	1.79933	0.00112231	4.74823	1.53405e-24	0.294995	0.490649	6.51391	5.41202e-29	7.7843	2.60067e-71
TSKS	4.53035	2.90919e-26	2.28461	1.40161e-21	1.15709	0.0231765	-0.0123717	0.966865	2.08989	4.99335e-05	3.91239	5.12381e-15
USP7	2.50419	2.63943e-07	3.01744	2.25242e-24	5.20717	1.8916e-18	-2.21074	0.000128709	14.26	1.74871e-67	4.41535	3.29202e-23
YIF1A	0.318569	0.417253	-11.1648	4.14822e-49	-4.38612	9.25377e-18	0.354755	0.0286515	-5.23788	1.46194e-36	-2.09001	9.90679e-10
ZFP36L1	3.25607	1.69303e-14	-4.88075	1.08348e-19	-6.09576	9.56344e-21	0.15525	0.758572	-8.52006	1.15673e-35	-5.85562	4.09934e-35
ZRSR2	0.274324	0.565067	4.26347	6.81321e-23	3.1919	6.87362e-16	4.98399	4.54937e-15	12.7725	3.06514e-79	7.34842	1.58959e-30

### Sheet: 1.4 results summary 9 hits
	↓	Downregulation of PrPC
	↑	Upregulation of PrPC
	Gene	Modality:					Modulates PrPC
		siRNA in U251	siRNA in GIMEN	siRNA in neurons	CRISPRi in U251	CRISPRa in U251
	NXF1	↓	-	↓	↓	↓	mRNA
	C20orf29/AP5S1	↓	↓	↓	↓	↓	protein
	TMCC2	↑	↑	-	↑	↓	protein
	APLP2	↑	-	-	↑	↓	protein
	SF3A1	↑	-	-	↑	↓	protein
	COPZ1	↑	↑	-	↑	↓	protein
	PUM1	↑	↑	-	↑	↓	mRNA
	COPG1	↑	↑	-	↑	↓	protein/mRNA
	PUF60	↑	↑	-	↑	↑	mRNA

### Sheet: 2 U251-MG transcriptomics
gene_id	transcript_id	gene_name	type	description	U251_1	U251_2	U251_3
ENSG00000186092	ENST00000335137	OR4F5	protein_coding	olfactory receptor family 4 subfamily F member 5 [Source:HGNC Symbol;Acc:HGNC:14825]	0	0	0
ENSG00000278566	ENST00000426406	OR4F29	protein_coding	olfactory receptor family 4 subfamily F member 29 [Source:HGNC Symbol;Acc:HGNC:31275]	0	0	0
ENSG00000273547	ENST00000332831	OR4F16	protein_coding	olfactory receptor family 4 subfamily F member 16 [Source:HGNC Symbol;Acc:HGNC:15079]	0	0	0
ENSG00000187634	ENST00000341065; ENST00000342066; ENST00000420190; ENST00000437963; ENST00000455979; ENST00000464948; ENST00000466827; ENST00000474461; ENST00000478729; ENST00000616016; ENST00000616125; ENST00000617307; ENST00000618181; ENST00000618323; ENST00000618779; ENST00000620200; ENST00000622503	SAMD11	protein_coding	sterile alpha motif domain containing 11 [Source:HGNC Symbol;Acc:HGNC:28706]	171.6	261.4	223.6
ENSG00000188976	ENST00000327044; ENST00000469563; ENST00000477976; ENST00000483767; ENST00000487214; ENST00000496938	NOC2L	protein_coding	NOC2 like nucleolar associated transcriptional repressor [Source:HGNC Symbol;Acc:HGNC:24517]	1472	1474	1486
ENSG00000187961	ENST00000338591; ENST00000463212; ENST00000466300; ENST00000481067; ENST00000622660	KLHL17	protein_coding	kelch like family member 17 [Source:HGNC Symbol;Acc:HGNC:24023]	254	306.3	335
ENSG00000187583	ENST00000379407; ENST00000379409; ENST00000379410; ENST00000480267; ENST00000491024	PLEKHN1	protein_coding	pleckstrin homology domain containing N1 [Source:HGNC Symbol;Acc:HGNC:25284]	61.39	65.64	65.98
ENSG00000187642	ENST00000341290; ENST00000433179; ENST00000479361	PERM1	protein_coding	PPARGC1 and ESRR induced regulator, muscle 1 [Source:HGNC Symbol;Acc:HGNC:28208]	14.3	13.82	14.57
ENSG00000188290	ENST00000304952; ENST00000428771; ENST00000481869; ENST00000484667	HES4	protein_coding	hes family bHLH transcription factor 4 [Source:HGNC Symbol;Acc:HGNC:24149]	21.86	102.5	77.12
ENSG00000187608	ENST00000379389; ENST00000624652; ENST00000624697	ISG15	protein_coding	ISG15 ubiquitin-like modifier [Source:HGNC Symbol;Acc:HGNC:4053]	96.71	182	160.2
ENSG00000188157	ENST00000379370; ENST00000419249; ENST00000461111; ENST00000466223; ENST00000469403; ENST00000477585; ENST00000478677; ENST00000479707; ENST00000492947; ENST00000620552	AGRN	protein_coding	agrin [Source:HGNC Symbol;Acc:HGNC:329]	5540	10490	8680
ENSG00000237330	ENST00000453464	RNF223	protein_coding	ring finger protein 223 [Source:HGNC Symbol;Acc:HGNC:40020]	0	0	0
ENSG00000131591	ENST00000379319; ENST00000379320; ENST00000379325; ENST00000379339; ENST00000421241; ENST00000427787; ENST00000434641; ENST00000442117; ENST00000462097; ENST00000464905; ENST00000465822; ENST00000467751; ENST00000472741; ENST00000473600; ENST00000475119; ENST00000477196; ENST00000480643; ENST00000482816; ENST00000487177	C1orf159	protein_coding	chromosome 1 open reading frame 159 [Source:HGNC Symbol;Acc:HGNC:26062]	114.4	179.6	141.4
ENSG00000162571	ENST00000379288; ENST00000379289; ENST00000379290; ENST00000460998; ENST00000486379; ENST00000506177; ENST00000514695	TTLL10	protein_coding	tubulin tyrosine ligase like 10 [Source:HGNC Symbol;Acc:HGNC:26693]	0	0	0
ENSG00000186891	ENST00000328596; ENST00000379265; ENST00000379268; ENST00000486728	TNFRSF18	protein_coding	TNF receptor superfamily member 18 [Source:HGNC Symbol;Acc:HGNC:11914]	0	0	0
ENSG00000186827	ENST00000379236; ENST00000453580; ENST00000497869	TNFRSF4	protein_coding	TNF receptor superfamily member 4 [Source:HGNC Symbol;Acc:HGNC:11918]	0	1.152	0
ENSG00000078808	ENST00000263741; ENST00000360001; ENST00000403997; ENST00000459994; ENST00000465727; ENST00000478938; ENST00000494748	SDF4	protein_coding	stromal cell derived factor 4 [Source:HGNC Symbol;Acc:HGNC:24188]	6949	9174	7696
ENSG00000176022	ENST00000379198	B3GALT6	protein_coding	beta-1,3-galactosyltransferase 6 [Source:HGNC Symbol;Acc:HGNC:17978]	433.1	686.4	625.5
ENSG00000184163	ENST00000330388; ENST00000462849; ENST00000468365; ENST00000478606; ENST00000486627	C1QTNF12	protein_coding	C1q and TNF related 12 [Source:HGNC Symbol;Acc:HGNC:32308]	0.8409	5.758	7.712
ENSG00000160087	ENST00000347370; ENST00000349431; ENST00000360466; ENST00000400929; ENST00000400930; ENST00000422076; ENST00000435198; ENST00000450390; ENST00000461142; ENST00000464036; ENST00000466752; ENST00000467339; ENST00000471154; ENST00000473215; ENST00000477894; ENST00000488418; ENST00000491779; ENST00000502382; ENST00000503294; ENST00000509720	UBE2J2	protein_coding	ubiquitin conjugating enzyme E2 J2 [Source:HGNC Symbol;Acc:HGNC:19268]	629	764.7	688
ENSG00000162572	ENST00000325425; ENST00000338555; ENST00000379099; ENST00000379101; ENST00000379116; ENST00000400928; ENST00000467651; ENST00000470022	SCNN1D	protein_coding	sodium channel epithelial 1 delta subunit [Source:HGNC Symbol;Acc:HGNC:10601]	171.6	167	149.1
ENSG00000131584	ENST00000353662; ENST00000354700; ENST00000354980; ENST00000379037; ENST00000438966; ENST00000467278; ENST00000470659; ENST00000472541; ENST00000476572; ENST00000478065; ENST00000479108; ENST00000492936; ENST00000493992	ACAP3	protein_coding	ArfGAP with coiled-coil, ankyrin repeat and PH domains 3 [Source:HGNC Symbol;Acc:HGNC:16754]	865.3	1026	943.4
ENSG00000169972	ENST00000379031; ENST00000463758; ENST00000467712; ENST00000470520; ENST00000493657	PUSL1	protein_coding	pseudouridylate synthase-like 1 [Source:HGNC Symbol;Acc:HGNC:26914]	135.4	156.6	140.5
ENSG00000127054	ENST00000323275; ENST00000411962; ENST00000419704; ENST00000421495; ENST00000429572; ENST00000430786; ENST00000434694; ENST00000435064; ENST00000450926; ENST00000458452; ENST00000461514; ENST00000462432; ENST00000467408; ENST00000470030; ENST00000470679; ENST00000478641; ENST00000485710; ENST00000488042; ENST00000490853; ENST00000493534; ENST00000496353; ENST00000497304; ENST00000498173; ENST00000498476; ENST00000525164; ENST00000525285; ENST00000525603; ENST00000525769; ENST00000526113; ENST00000526332; ENST00000526797; ENST00000526904; ENST00000527098; ENST00000527383; ENST00000527719; ENST00000528879; ENST00000530031; ENST00000530233; ENST00000531019; ENST00000531020; ENST00000531292; ENST00000531377; ENST00000532772; ENST00000532952; ENST00000533916; ENST00000534345; ENST00000540437; ENST00000545578; ENST00000618806; ENST00000620829	INTS11	protein_coding	integrator complex subunit 11 [Source:HGNC Symbol;Acc:HGNC:26052]	1238	1286	1247
ENSG00000224051	ENST00000343938; ENST00000464957; ENST00000488011	CPTP	protein_coding	ceramide-1-phosphate transfer protein [Source:HGNC Symbol;Acc:HGNC:28116]	394.4	581.6	505.5
ENSG00000169962	ENST00000339381	TAS1R3	protein_coding	taste 1 receptor member 3 [Source:HGNC Symbol;Acc:HGNC:15661]	4.205	4.606	6.855
ENSG00000107404	ENST00000378888; ENST00000378891; ENST00000472445; ENST00000610709; ENST00000631679; ENST00000632445; ENST00000633096; ENST00000634054	DVL1	protein_coding	dishevelled segment polarity protein 1 [Source:HGNC Symbol;Acc:HGNC:3084]	778.7	1167	1009
ENSG00000162576	ENST00000309212; ENST00000342753; ENST00000445648; ENST00000460473; ENST00000464351; ENST00000473097; ENST00000474033; ENST00000476718; ENST00000477278; ENST00000478517	MXRA8	protein_coding	matrix remodeling associated 8 [Source:HGNC Symbol;Acc:HGNC:7542]	4.205	4.606	5.141
ENSG00000175756	ENST00000321751; ENST00000338338; ENST00000338370; ENST00000378853; ENST00000489799; ENST00000496905	AURKAIP1	protein_coding	aurora kinase A interacting protein 1 [Source:HGNC Symbol;Acc:HGNC:24114]	839.3	1271	1123
ENSG00000221978	ENST00000400809; ENST00000408918; ENST00000408952; ENST00000418865; ENST00000425598; ENST00000463260; ENST00000463895; ENST00000469113; ENST00000471930; ENST00000473872; ENST00000480479; ENST00000480646; ENST00000481223; ENST00000482365; ENST00000482621; ENST00000488340; ENST00000492998; ENST00000496007; ENST00000497013; ENST00000505849	CCNL2	protein_coding	cyclin L2 [Source:HGNC Symbol;Acc:HGNC:20570]	4327	3386	3721
ENSG00000242485	ENST00000344843; ENST00000477686; ENST00000482352; ENST00000487659; ENST00000492508; ENST00000493287	MRPL20	protein_coding	mitochondrial ribosomal protein L20 [Source:HGNC Symbol;Acc:HGNC:14478]	932.6	924.7	929.7
ENSG00000235098	ENST00000427211; ENST00000442470; ENST00000454272; ENST00000520296; ENST00000537107	ANKRD65	protein_coding	ankyrin repeat domain 65 [Source:HGNC Symbol;Acc:HGNC:42950]	1.682	0	1.714
ENSG00000205116	ENST00000378821	TMEM88B	protein_coding	transmembrane protein 88B [Source:HGNC Symbol;Acc:HGNC:37099]	0	0	0
ENSG00000179403	ENST00000338660; ENST00000471398; ENST00000476993; ENST00000495558	VWA1	protein_coding	von Willebrand factor A domain containing 1 [Source:HGNC Symbol;Acc:HGNC:30910]	449.9	869.5	717.2
ENSG00000215915	ENST00000378785; ENST00000475091; ENST00000484537	ATAD3C	protein_coding	ATPase family, AAA domain containing 3C [Source:HGNC Symbol;Acc:HGNC:32151]	0	1.152	3.427
ENSG00000160072	ENST00000308647; ENST00000378736; ENST00000472194; ENST00000474481; ENST00000485748	ATAD3B	protein_coding	ATPase family, AAA domain containing 3B [Source:HGNC Symbol;Acc:HGNC:24007]	255.6	251	279.3
ENSG00000197785	ENST00000339113; ENST00000378755; ENST00000378756; ENST00000400830; ENST00000429957; ENST00000439513; ENST00000536055	ATAD3A	protein_coding	ATPase family, AAA domain containing 3A [Source:HGNC Symbol;Acc:HGNC:25567]	353.2	480.2	462.7
ENSG00000205090	ENST00000378733; ENST00000425828; ENST00000624426	TMEM240	protein_coding	transmembrane protein 240 [Source:HGNC Symbol;Acc:HGNC:25186]	6.727	14.97	19.71
ENSG00000160075	ENST00000291386; ENST00000359060; ENST00000378725; ENST00000378726	SSU72	protein_coding	SSU72 homolog, RNA polymerase II CTD phosphatase [Source:HGNC Symbol;Acc:HGNC:25016]	1493	1582	1579
ENSG00000228594	ENST00000422725	FNDC10	protein_coding	fibronectin type III domain containing 10 [Source:HGNC Symbol;Acc:HGNC:42951]	0	0	0
ENSG00000197530	ENST00000355826; ENST00000378708; ENST00000378712; ENST00000463492; ENST00000464570; ENST00000467597; ENST00000470373; ENST00000473511; ENST00000477990; ENST00000479659; ENST00000483015; ENST00000486072; ENST00000487053; ENST00000489635; ENST00000502470; ENST00000503789; ENST00000504599; ENST00000505370; ENST00000505820; ENST00000506488; ENST00000507082; ENST00000507229; ENST00000508148; ENST00000508455; ENST00000510793; ENST00000511502; ENST00000511910; ENST00000512004; ENST00000514234; ENST00000514363; ENST00000518681; ENST00000520777	MIB2	protein_coding	mindbomb E3 ubiquitin protein ligase 2 [Source:HGNC Symbol;Acc:HGNC:30577]	657.6	1003	1001
ENSG00000189409	ENST00000356026; ENST00000378675; ENST00000435358; ENST00000472264; ENST00000479814; ENST00000486400; ENST00000489782; ENST00000490017; ENST00000503792; ENST00000512731	MMP23B	protein_coding	matrix metallopeptidase 23B [Source:HGNC Symbol;Acc:HGNC:7171]	3.364	1.152	1.714
ENSG00000248333	ENST00000340677; ENST00000341028; ENST00000341832; ENST00000407249; ENST00000611150; ENST00000615951; ENST00000626918; ENST00000629289; ENST00000629312	CDK11B	protein_coding	cyclin dependent kinase 11B [Source:HGNC Symbol;Acc:HGNC:1729]	575.2	558.5	567.2
ENSG00000189339	ENST00000480991; ENST00000481276; ENST00000611123; ENST00000614300; ENST00000617444	SLC35E2B	protein_coding	solute carrier family 35 member E2B [Source:HGNC Symbol;Acc:HGNC:33941]	1732	1725	1673
ENSG00000008128	ENST00000356200; ENST00000356937; ENST00000357760; ENST00000358779; ENST00000378633; ENST00000378638; ENST00000401096; ENST00000404249; ENST00000460465; ENST00000463652; ENST00000464748; ENST00000468397; ENST00000468800; ENST00000474916; ENST00000478901; ENST00000479362; ENST00000487462; ENST00000489300; ENST00000491311; ENST00000492390; ENST00000495016; ENST00000498810; ENST00000509982	CDK11A	protein_coding	cyclin dependent kinase 11A [Source:HGNC Symbol;Acc:HGNC:1730]	259.8	248.7	240.8
ENSG00000215790	ENST00000246421; ENST00000355439; ENST00000475229	SLC35E2	protein_coding	solute carrier family 35 member E2 [Source:HGNC Symbol;Acc:HGNC:20863]	109.3	115.2	111.4
ENSG00000008130	ENST00000341426; ENST00000341991; ENST00000342348; ENST00000378625; ENST00000460602; ENST00000464373; ENST00000469045; ENST00000477235; ENST00000480499; ENST00000480542; ENST00000489538; ENST00000492768; ENST00000492845; ENST00000497186; ENST00000497615; ENST00000497747; ENST00000498806	NADK	protein_coding	NAD kinase [Source:HGNC Symbol;Acc:HGNC:29831]	1411	1542	1501
ENSG00000078369	ENST00000378609; ENST00000434686; ENST00000437146; ENST00000439272; ENST00000461893; ENST00000471354; ENST00000472614; ENST00000607589; ENST00000610897; ENST00000615252	GNB1	protein_coding	G protein subunit beta 1 [Source:HGNC Symbol;Acc:HGNC:4396]	9729	9701	9854
ENSG00000169885	ENST00000307786; ENST00000378604; ENST00000462293; ENST00000482402	CALML6	protein_coding	calmodulin like 6 [Source:HGNC Symbol;Acc:HGNC:24193]	9.25	3.455	8.568
ENSG00000178821	ENST00000310991; ENST00000378598; ENST00000378602; ENST00000416272; ENST00000470931; ENST00000602604	TMEM52	protein_coding	transmembrane protein 52 [Source:HGNC Symbol;Acc:HGNC:27916]	0	0	0
ENSG00000142609	ENST00000270720; ENST00000378590; ENST00000378592; ENST00000412120; ENST00000461752; ENST00000464311; ENST00000468610; ENST00000493316; ENST00000493964	CFAP74	protein_coding	cilia and flagella associated protein 74 [Source:HGNC Symbol;Acc:HGNC:29368]	0	0	0
ENSG00000187730	ENST00000378585; ENST00000638411; ENST00000638604; ENST00000638763; ENST00000638771; ENST00000638804; ENST00000639045; ENST00000639070; ENST00000639625; ENST00000639777; ENST00000639935; ENST00000640030; ENST00000640067; ENST00000640317; ENST00000640423; ENST00000640688; ENST00000640892; ENST00000640949; ENST00000640981	GABRD	protein_coding	gamma-aminobutyric acid type A receptor delta subunit [Source:HGNC Symbol;Acc:HGNC:4084]	0	0	0
ENSG00000067606	ENST00000378567; ENST00000400921; ENST00000419838; ENST00000461106; ENST00000461465; ENST00000466352; ENST00000466651; ENST00000468310; ENST00000470511; ENST00000470596; ENST00000470986; ENST00000471018; ENST00000472017; ENST00000478770; ENST00000479263; ENST00000479566; ENST00000481140; ENST00000482686; ENST00000484419; ENST00000486681; ENST00000495347; ENST00000496325; ENST00000497183; ENST00000503297; ENST00000503672; ENST00000505322	PRKCZ	protein_coding	protein kinase C zeta [Source:HGNC Symbol;Acc:HGNC:9412]	56.34	61.03	53.12
ENSG00000162585	ENST00000378543; ENST00000378546; ENST00000400918; ENST00000400919; ENST00000401813; ENST00000414253; ENST00000420515; ENST00000420964; ENST00000428120; ENST00000440825; ENST00000469733; ENST00000476803; ENST00000487186; ENST00000497675; ENST00000514625	FAAP20	protein_coding	Fanconi anemia core complex associated protein 20 [Source:HGNC Symbol;Acc:HGNC:26428]	585.3	1044	875.7
ENSG00000157933	ENST00000378536; ENST00000478223; ENST00000507179; ENST00000508416	SKI	protein_coding	SKI proto-oncogene [Source:HGNC Symbol;Acc:HGNC:10896]	1351	1756	1730
ENSG00000116151	ENST00000378525; ENST00000378529; ENST00000378531; ENST00000419785; ENST00000449373; ENST00000469374; ENST00000475812; ENST00000494279; ENST00000606372; ENST00000607031; ENST00000607342	MORN1	protein_coding	MORN repeat containing 1 [Source:HGNC Symbol;Acc:HGNC:25852]	105.1	103.6	101.1
ENSG00000157916	ENST00000306256; ENST00000378512; ENST00000378513; ENST00000378518; ENST00000443438; ENST00000462129; ENST00000488353; ENST00000493207; ENST00000605895	RER1	protein_coding	retention in endoplasmic reticulum sorting receptor 1 [Source:HGNC Symbol;Acc:HGNC:30309]	2694	2960	2868
ENSG00000157911	ENST00000288774; ENST00000447513; ENST00000502666; ENST00000507596; ENST00000508384; ENST00000510434; ENST00000514502; ENST00000515760	PEX10	protein_coding	peroxisomal biogenesis factor 10 [Source:HGNC Symbol;Acc:HGNC:8851]	951.9	1285	1168
ENSG00000149527	ENST00000278878; ENST00000343889; ENST00000378486; ENST00000419816; ENST00000449969; ENST00000462379; ENST00000473964; ENST00000609981	PLCH2	protein_coding	phospholipase C eta 2 [Source:HGNC Symbol;Acc:HGNC:29037]	0	1.152	0.8568
ENSG00000157881	ENST00000378466; ENST00000435556; ENST00000468002; ENST00000471361; ENST00000486396; ENST00000487804; ENST00000491212; ENST00000502512; ENST00000502770; ENST00000505228; ENST00000514922; ENST00000515423	PANK4	protein_coding	pantothenate kinase 4 [Source:HGNC Symbol;Acc:HGNC:19366]	315.4	373.1	401
ENSG00000197921	ENST00000378453	HES5	protein_coding	hes family bHLH transcription factor 5 [Source:HGNC Symbol;Acc:HGNC:19764]	0	0	0
ENSG00000157873	ENST00000355716; ENST00000409119; ENST00000426449; ENST00000434817; ENST00000435221; ENST00000442392; ENST00000451778; ENST00000463471; ENST00000463835; ENST00000466750; ENST00000471768; ENST00000475523; ENST00000480305; ENST00000482074; ENST00000482602; ENST00000496064	TNFRSF14	protein_coding	TNF receptor superfamily member 14 [Source:HGNC Symbol;Acc:HGNC:11912]	146.3	169.3	138.8
ENSG00000225931	ENST00000456687	AL139246.2	protein_coding		0	1.152	0
ENSG00000157870	ENST00000378424; ENST00000378425; ENST00000378427; ENST00000419916; ENST00000444521; ENST00000464043; ENST00000465233; ENST00000474659; ENST00000476686; ENST00000477045; ENST00000481683; ENST00000484099; ENST00000493183; ENST00000498083; ENST00000537325	FAM213B	protein_coding	family with sequence similarity 213 member B [Source:HGNC Symbol;Acc:HGNC:28390]	685.4	742.8	663.2
ENSG00000142606	ENST00000378412; ENST00000464195; ENST00000469962; ENST00000471840; ENST00000491941; ENST00000502556; ENST00000504800; ENST00000509374; ENST00000511099	MMEL1	protein_coding	membrane metalloendopeptidase like 1 [Source:HGNC Symbol;Acc:HGNC:14668]	5.046	2.303	0.8568
ENSG00000215912	ENST00000401095; ENST00000637179	TTC34	protein_coding	tetratricopeptide repeat domain 34 [Source:HGNC Symbol;Acc:HGNC:34297]	30.27	13.82	15.42
ENSG00000169717	ENST00000378404	ACTRT2	protein_coding	actin related protein T2 [Source:HGNC Symbol;Acc:HGNC:24026]	0	0	0
ENSG00000142611	ENST00000270722; ENST00000378389; ENST00000378391; ENST00000463591; ENST00000509860; ENST00000511072; ENST00000512462; ENST00000514189; ENST00000606170; ENST00000607632	PRDM16	protein_coding	PR/SET domain 16 [Source:HGNC Symbol;Acc:HGNC:14000]	355.7	442.2	394.1
ENSG00000279839	ENST00000624175	AL512383.1	protein_coding		0	0	0
ENSG00000130762	ENST00000378371; ENST00000378373; ENST00000378378; ENST00000418137; ENST00000445297; ENST00000464620; ENST00000485984	ARHGEF16	protein_coding	Rho guanine nucleotide exchange factor 16 [Source:HGNC Symbol;Acc:HGNC:15515]	10.93	3.455	9.425
ENSG00000162591	ENST00000294599; ENST00000356575; ENST00000461795; ENST00000475790; ENST00000485002; ENST00000491842; ENST00000494257	MEGF6	protein_coding	multiple EGF like domains 6 [Source:HGNC Symbol;Acc:HGNC:3232]	240.5	422.6	361.6
ENSG00000158109	ENST00000344579; ENST00000378344	TPRG1L	protein_coding	tumor protein p63 regulated 1 like [Source:HGNC Symbol;Acc:HGNC:27007]	520.5	527.4	496.1
ENSG00000116213	ENST00000270708; ENST00000378322; ENST00000419924; ENST00000424367; ENST00000465916; ENST00000469643; ENST00000471223; ENST00000479331; ENST00000494884; ENST00000497940	WRAP73	protein_coding	WD repeat containing, antisense to TP73 [Source:HGNC Symbol;Acc:HGNC:12759]	508.8	512.5	475.5
ENSG00000078900	ENST00000346387; ENST00000354437; ENST00000357733; ENST00000378280; ENST00000378285; ENST00000378288; ENST00000378290; ENST00000378295; ENST00000603362; ENST00000603364; ENST00000604074; ENST00000604194; ENST00000604479; ENST00000604566	TP73	protein_coding	tumor protein p73 [Source:HGNC Symbol;Acc:HGNC:12003]	239.7	225.7	256.2
ENSG00000162592	ENST00000294600; ENST00000462521; ENST00000636250	CCDC27	protein_coding	coiled-coil domain containing 27 [Source:HGNC Symbol;Acc:HGNC:26546]	0	0	0.8568
ENSG00000235169	ENST00000444870; ENST00000452264; ENST00000561886	SMIM1	protein_coding	small integral membrane protein 1 (Vel blood group) [Source:HGNC Symbol;Acc:HGNC:44204]	0.8409	2.303	0
ENSG00000130764	ENST00000378251; ENST00000462356; ENST00000479239	LRRC47	protein_coding	leucine rich repeat containing 47 [Source:HGNC Symbol;Acc:HGNC:29207]	888.9	1064	990.5
ENSG00000116198	ENST00000378223; ENST00000378230; ENST00000428079; ENST00000438539; ENST00000443466; ENST00000460038; ENST00000461667; ENST00000484420; ENST00000494653; ENST00000494951; ENST00000495701	CEP104	protein_coding	centrosomal protein 104 [Source:HGNC Symbol;Acc:HGNC:24866]	664.3	767	653.8
ENSG00000169598	ENST00000338895; ENST00000339350; ENST00000341385; ENST00000378206; ENST00000378209; ENST00000461150; ENST00000468793; ENST00000475969; ENST00000477548; ENST00000481945; ENST00000491998; ENST00000625756	DFFB	protein_coding	DNA fragmentation factor subunit beta [Source:HGNC Symbol;Acc:HGNC:2773]	123.6	130.1	107.1
ENSG00000198912	ENST00000361605; ENST00000474140; ENST00000486765	C1orf174	protein_coding	chromosome 1 open reading frame 174 [Source:HGNC Symbol;Acc:HGNC:27915]	394.4	313.2	326.5
ENSG00000196581	ENST00000378190; ENST00000378191; ENST00000466761	AJAP1	protein_coding	adherens junctions associated protein 1 [Source:HGNC Symbol;Acc:HGNC:30801]	12.61	13.82	18.85
ENSG00000131697	ENST00000378156; ENST00000378161; ENST00000378169; ENST00000460696; ENST00000466897; ENST00000468253; ENST00000470763; ENST00000478423; ENST00000489180; ENST00000506941; ENST00000622020	NPHP4	protein_coding	nephrocystin 4 [Source:HGNC Symbol;Acc:HGNC:19104]	335.5	423.8	391.6
ENSG00000069424	ENST00000164247; ENST00000341524; ENST00000352527; ENST00000378083; ENST00000378092; ENST00000378097; ENST00000378111; ENST00000389632; ENST00000428161; ENST00000435937; ENST00000445501; ENST00000458166; ENST00000459822; ENST00000462676; ENST00000472700; ENST00000478098; ENST00000481789; ENST00000493807; ENST00000602612	KCNAB2	protein_coding	potassium voltage-gated channel subfamily A regulatory beta subunit 2 [Source:HGNC Symbol;Acc:HGNC:6229]	587	626.5	570.7
ENSG00000116254	ENST00000262450; ENST00000377999; ENST00000462991; ENST00000475121; ENST00000491020; ENST00000496404	CHD5	protein_coding	chromodomain helicase DNA binding protein 5 [Source:HGNC Symbol;Acc:HGNC:16816]	3.364	1.152	4.284
ENSG00000116251	ENST00000234875; ENST00000462296; ENST00000465335; ENST00000465387; ENST00000471204; ENST00000480661; ENST00000484532; ENST00000497965	RPL22	protein_coding	ribosomal protein L22 [Source:HGNC Symbol;Acc:HGNC:10315]	1950	1845	2112
ENSG00000158286	ENST00000377939; ENST00000463453; ENST00000466994; ENST00000483336; ENST00000484435; ENST00000485539; ENST00000492476; ENST00000496329; ENST00000496676	RNF207	protein_coding	ring finger protein 207 [Source:HGNC Symbol;Acc:HGNC:32947]	21.86	9.213	17.14
ENSG00000116237	ENST00000343813; ENST00000474756; ENST00000489498; ENST00000495791	ICMT	protein_coding	isoprenylcysteine carboxyl methyltransferase [Source:HGNC Symbol;Acc:HGNC:5350]	2657	2747	2684
ENSG00000173673	ENST00000377898	HES3	protein_coding	hes family bHLH transcription factor 3 [Source:HGNC Symbol;Acc:HGNC:26226]	0	0	0
ENSG00000158292	ENST00000377893	GPR153	protein_coding	G protein-coupled receptor 153 [Source:HGNC Symbol;Acc:HGNC:23618]	200.1	267.2	254.5
ENSG00000097021	ENST00000361521; ENST00000377842; ENST00000377845; ENST00000377855; ENST00000377860; ENST00000418124; ENST00000473466; ENST00000481175; ENST00000545482; ENST00000608083	ACOT7	protein_coding	acyl-CoA thioesterase 7 [Source:HGNC Symbol;Acc:HGNC:24157]	1290	1448	1381
ENSG00000069812	ENST00000377834; ENST00000377836; ENST00000377837; ENST00000471190; ENST00000487437; ENST00000489730	HES2	protein_coding	hes family bHLH transcription factor 2 [Source:HGNC Symbol;Acc:HGNC:16005]	0	0	0.8568
ENSG00000187017	ENST00000377828; ENST00000416731; ENST00000418286; ENST00000434576; ENST00000461727; ENST00000468561; ENST00000475228; ENST00000475479; ENST00000477679; ENST00000478323; ENST00000632142; ENST00000632593; ENST00000632803; ENST00000633239; ENST00000633651; ENST00000636330; ENST00000636644	ESPN	protein_coding	espin [Source:HGNC Symbol;Acc:HGNC:13281]	8.409	14.97	24.85
ENSG00000215788	ENST00000348333; ENST00000351748; ENST00000351959; ENST00000356876; ENST00000377782; ENST00000414040; ENST00000453260; ENST00000453341; ENST00000461703; ENST00000469691; ENST00000473343; ENST00000475730; ENST00000480393; ENST00000481401; ENST00000485036; ENST00000502588; ENST00000502730; ENST00000510563; ENST00000513135; ENST00000515145	TNFRSF25	protein_coding	TNF receptor superfamily member 25 [Source:HGNC Symbol;Acc:HGNC:11910]	401.1	344.3	347.9
ENSG00000171680	ENST00000340850; ENST00000377725; ENST00000377728; ENST00000377732; ENST00000377740; ENST00000377748; ENST00000400913; ENST00000400915; ENST00000487949; ENST00000489097; ENST00000535355; ENST00000537245; ENST00000639593	PLEKHG5	protein_coding	pleckstrin homology and RhoGEF domain containing G5 [Source:HGNC Symbol;Acc:HGNC:29105]	894.8	874.1	958.8
ENSG00000162408	ENST00000377705; ENST00000460777; ENST00000462798; ENST00000464383; ENST00000464665	NOL9	protein_coding	nucleolar protein 9 [Source:HGNC Symbol;Acc:HGNC:26265]	356.6	306.3	287.9
ENSG00000173662	ENST00000333172; ENST00000351136; ENST00000411823; ENST00000415267	TAS1R1	protein_coding	taste 1 receptor member 1 [Source:HGNC Symbol;Acc:HGNC:14448]	2.523	1.152	0.8568
ENSG00000204859	ENST00000319084; ENST00000377674; ENST00000435905; ENST00000466813; ENST00000466941; ENST00000482360; ENST00000488936; ENST00000498342	ZBTB48	protein_coding	zinc finger and BTB domain containing 48 [Source:HGNC Symbol;Acc:HGNC:4930]	353.2	350.1	335
ENSG00000162413	ENST00000377658; ENST00000377663; ENST00000463043; ENST00000467612; ENST00000496707; ENST00000610898	KLHL21	protein_coding	kelch like family member 21 [Source:HGNC Symbol;Acc:HGNC:29041]	2101	2273	2316
ENSG00000116273	ENST00000377648; ENST00000495385	PHF13	protein_coding	PHD finger protein 13 [Source:HGNC Symbol;Acc:HGNC:22983]	788	761.2	761.7
ENSG00000041988	ENST00000054650; ENST00000307896; ENST00000377627; ENST00000472925; ENST00000480647; ENST00000484669; ENST00000484676; ENST00000487819	THAP3	protein_coding	THAP domain containing 3 [Source:HGNC Symbol;Acc:HGNC:20855]	337.2	368.5	337.6
ENSG00000007923	ENST00000294401; ENST00000377577; ENST00000426784; ENST00000451196; ENST00000460594; ENST00000465508; ENST00000465911; ENST00000469318; ENST00000472414; ENST00000473993; ENST00000485073	DNAJC11	protein_coding	DnaJ heat shock protein family (Hsp40) member C11 [Source:HGNC Symbol;Acc:HGNC:25570]	867.8	897.1	893.7
ENSG00000171735	ENST00000303635; ENST00000461311; ENST00000461580; ENST00000467267; ENST00000467404; ENST00000470648; ENST00000472283; ENST00000473578; ENST00000476163; ENST00000476864; ENST00000482934; ENST00000486138; ENST00000490738; ENST00000490905; ENST00000495233; ENST00000557126	CAMTA1	protein_coding	calmodulin binding transcription activator 1 [Source:HGNC Symbol;Acc:HGNC:18806]	488.6	496.3	466.1
ENSG00000049245	ENST00000054666; ENST00000470357; ENST00000487194	VAMP3	protein_coding	vesicle associated membrane protein 3 [Source:HGNC Symbol;Acc:HGNC:12644]	1934	1742	1803
ENSG00000049246	ENST00000361923; ENST00000377532; ENST00000377541; ENST00000463106; ENST00000473653; ENST00000494684; ENST00000602883; ENST00000613533; ENST00000614998	PER3	protein_coding	period circadian clock 3 [Source:HGNC Symbol;Acc:HGNC:8847]	853.5	860.2	806.3
ENSG00000049247	ENST00000054668; ENST00000361696; ENST00000377516	UTS2	protein_coding	urotensin 2 [Source:HGNC Symbol;Acc:HGNC:12636]	0.8409	1.152	0.8568
ENSG00000049249	ENST00000377507; ENST00000474475; ENST00000492571; ENST00000615230	TNFRSF9	protein_coding	TNF receptor superfamily member 9 [Source:HGNC Symbol;Acc:HGNC:11924]	10.09	9.213	5.141
ENSG00000116288	ENST00000338639; ENST00000377488; ENST00000377491; ENST00000377493; ENST00000460192; ENST00000465354; ENST00000469225; ENST00000493373; ENST00000493678; ENST00000497113	PARK7	protein_coding	Parkinsonism associated deglycase [Source:HGNC Symbol;Acc:HGNC:16369]	3991	3785	3915
ENSG00000116285	ENST00000377482; ENST00000467067; ENST00000469499; ENST00000474874; ENST00000487559	ERRFI1	protein_coding	ERBB receptor feedback inhibitor 1 [Source:HGNC Symbol;Acc:HGNC:18185]	2581	2481	2513
ENSG00000162426	ENST00000289877; ENST00000471889; ENST00000481265; ENST00000497660	SLC45A1	protein_coding	solute carrier family 45 member 1 [Source:HGNC Symbol;Acc:HGNC:17939]	156.4	202.7	186.8
ENSG00000142599	ENST00000337907; ENST00000377464; ENST00000400907; ENST00000400908; ENST00000460659; ENST00000464367; ENST00000464972; ENST00000465125; ENST00000467350; ENST00000468247; ENST00000469251; ENST00000476556; ENST00000480342; ENST00000488215; ENST00000492766; ENST00000505225; ENST00000507012; ENST00000514428	RERE	protein_coding	arginine-glutamic acid dipeptide repeats [Source:HGNC Symbol;Acc:HGNC:9965]	2631	2847	2764
ENSG00000074800	ENST00000234590; ENST00000464920; ENST00000486051; ENST00000489867; ENST00000492343; ENST00000497492	ENO1	protein_coding	enolase 1 [Source:HGNC Symbol;Acc:HGNC:3350]	118600	117700	119400
ENSG00000131686	ENST00000377436; ENST00000377442; ENST00000377443; ENST00000476083; ENST00000480186; ENST00000549778	CA6	protein_coding	carbonic anhydrase 6 [Source:HGNC Symbol;Acc:HGNC:1380]	16.82	9.213	11.14
ENSG00000197241	ENST00000400906	SLC2A7	protein_coding	solute carrier family 2 member 7 [Source:HGNC Symbol;Acc:HGNC:13445]	0	0	0.8568
ENSG00000142583	ENST00000377414; ENST00000377424; ENST00000464985; ENST00000473209; ENST00000474145; ENST00000479813; ENST00000484798; ENST00000486632; ENST00000487492; ENST00000487835	SLC2A5	protein_coding	solute carrier family 2 member 5 [Source:HGNC Symbol;Acc:HGNC:11010]	79.89	94.43	80.54
ENSG00000180758	ENST00000377411; ENST00000465853; ENST00000466131	GPR157	protein_coding	G protein-coupled receptor 157 [Source:HGNC Symbol;Acc:HGNC:23687]	133.7	133.6	119.1
ENSG00000049239	ENST00000377403; ENST00000495451; ENST00000602477	H6PD	protein_coding	hexose-6-phosphate dehydrogenase/glucose 1-dehydrogenase [Source:HGNC Symbol;Acc:HGNC:4795]	3015	3409	3157
ENSG00000171621	ENST00000328089; ENST00000357898; ENST00000377399; ENST00000450402	SPSB1	protein_coding	splA/ryanodine receptor domain and SOCS box containing 1 [Source:HGNC Symbol;Acc:HGNC:30628]	141.3	142.8	152.5
ENSG00000171612	ENST00000302692	SLC25A33	protein_coding	solute carrier family 25 member 33 [Source:HGNC Symbol;Acc:HGNC:29681]	206	209.6	183.4
ENSG00000188807	ENST00000340305; ENST00000340381; ENST00000416541; ENST00000508400; ENST00000510900	TMEM201	protein_coding	transmembrane protein 201 [Source:HGNC Symbol;Acc:HGNC:33719]	651.7	747.4	708.6
ENSG00000171608	ENST00000361110; ENST00000377346; ENST00000479223; ENST00000481137; ENST00000484851; ENST00000536656; ENST00000543390; ENST00000628140	PIK3CD	protein_coding	phosphatidylinositol-4,5-bisphosphate 3-kinase catalytic subunit delta [Source:HGNC Symbol;Acc:HGNC:8977]	305.3	376.6	359.9
ENSG00000171603	ENST00000361311; ENST00000377298; ENST00000435891; ENST00000464286; ENST00000477264	CLSTN1	protein_coding	calsyntenin 1 [Source:HGNC Symbol;Acc:HGNC:17447]	10430	11070	10520
ENSG00000280113	ENST00000623863; ENST00000639753	AL357140.3	protein_coding		0	0	0
ENSG00000178585	ENST00000377256; ENST00000377258; ENST00000377263; ENST00000400904	CTNNBIP1	protein_coding	catenin beta interacting protein 1 [Source:HGNC Symbol;Acc:HGNC:16913]	529.8	595.4	533.8
ENSG00000162441	ENST00000377213; ENST00000377223; ENST00000400903; ENST00000471853; ENST00000488540	LZIC	protein_coding	leucine zipper and CTNNBIP1 domain containing [Source:HGNC Symbol;Acc:HGNC:17497]	529.8	468.7	475.5
ENSG00000173614	ENST00000377205; ENST00000403197; ENST00000462686; ENST00000492735; ENST00000496751	NMNAT1	protein_coding	nicotinamide nucleotide adenylyltransferase 1 [Source:HGNC Symbol;Acc:HGNC:17877]	249.8	282.1	286.2
ENSG00000162444	ENST00000294435; ENST00000315901	RBP7	protein_coding	retinol binding protein 7 [Source:HGNC Symbol;Acc:HGNC:30316]	0.8409	0	0
ENSG00000130939	ENST00000253251; ENST00000343090; ENST00000377153; ENST00000462658; ENST00000465408; ENST00000466379; ENST00000470736; ENST00000475795; ENST00000487244; ENST00000488228	UBE4B	protein_coding	ubiquitination factor E4B [Source:HGNC Symbol;Acc:HGNC:12500]	1175	1170	1242
ENSG00000054523	ENST00000263934; ENST00000377081; ENST00000377083; ENST00000377086; ENST00000377093; ENST00000465635; ENST00000470616; ENST00000483340; ENST00000495136; ENST00000497835; ENST00000620295; ENST00000622724; ENST00000635499	KIF1B	protein_coding	kinesin family member 1B [Source:HGNC Symbol;Acc:HGNC:16636]	2168	2277	2292
ENSG00000142657	ENST00000270776; ENST00000460189; ENST00000465632; ENST00000477958; ENST00000483936; ENST00000487775; ENST00000491493; ENST00000493288; ENST00000496718; ENST00000498356	PGD	protein_coding	phosphogluconate dehydrogenase [Source:HGNC Symbol;Acc:HGNC:8891]	3236	3125	3189
ENSG00000251503	ENST00000400900; ENST00000465026; ENST00000470413; ENST00000602296; ENST00000602787	APITD1-CORT	protein_coding	APITD1-CORT readthrough [Source:HGNC Symbol;Acc:HGNC:38843]	206.9	196.9	196.2
ENSG00000175279	ENST00000309048; ENST00000462462; ENST00000464507; ENST00000477755; ENST00000602486	CENPS	protein_coding	centromere protein S [Source:HGNC Symbol;Acc:HGNC:23163]	230.4	213	224.5
ENSG00000241563	ENST00000377049	CORT	protein_coding	cortistatin [Source:HGNC Symbol;Acc:HGNC:2257]	10.09	10.36	18.85
ENSG00000160049	ENST00000377036; ENST00000377038; ENST00000476658	DFFA	protein_coding	DNA fragmentation factor subunit alpha [Source:HGNC Symbol;Acc:HGNC:2772]	1310	1266	1253
ENSG00000142655	ENST00000356607; ENST00000472851; ENST00000491661; ENST00000492696	PEX14	protein_coding	peroxisomal biogenesis factor 14 [Source:HGNC Symbol;Acc:HGNC:8856]	378.4	441.1	421.6
ENSG00000130940	ENST00000344008; ENST00000377022; ENST00000447850; ENST00000472814; ENST00000478524; ENST00000478728; ENST00000490176; ENST00000492173; ENST00000496432	CASZ1	protein_coding	castor zinc finger 1 [Source:HGNC Symbol;Acc:HGNC:26002]	28.59	48.37	42.84
ENSG00000175262	ENST00000377004; ENST00000418570; ENST00000468348; ENST00000476357; ENST00000520253	C1orf127	protein_coding	chromosome 1 open reading frame 127 [Source:HGNC Symbol;Acc:HGNC:26730]	2.523	2.303	0.8568
ENSG00000120948	ENST00000240185; ENST00000315091; ENST00000439080; ENST00000472476; ENST00000473118; ENST00000473869; ENST00000476201; ENST00000477447; ENST00000480464; ENST00000496840; ENST00000610369; ENST00000611008; ENST00000611963; ENST00000613177; ENST00000613864; ENST00000614494; ENST00000616545; ENST00000617172; ENST00000617757; ENST00000618606; ENST00000619555; ENST00000620505; ENST00000620632; ENST00000621573; ENST00000621715; ENST00000621790; ENST00000622057; ENST00000629725; ENST00000638264; ENST00000639083; ENST00000639599	TARDBP	protein_coding	TAR DNA binding protein [Source:HGNC Symbol;Acc:HGNC:11571]	2806	2448	2690
ENSG00000277726	ENST00000611136; ENST00000612542; ENST00000614757; ENST00000620028; ENST00000622108	AL109811.4	protein_coding		1306	1173	1330
ENSG00000009724	ENST00000400897; ENST00000400898; ENST00000478645; ENST00000480221	MASP2	protein_coding	mannan binding lectin serine peptidase 2 [Source:HGNC Symbol;Acc:HGNC:6902]	0.8409	1.152	1.714
ENSG00000116649	ENST00000376957; ENST00000459997; ENST00000465788; ENST00000475189; ENST00000487300; ENST00000490101	SRM	protein_coding	spermidine synthase [Source:HGNC Symbol;Acc:HGNC:11296]	1163	1293	1289
ENSG00000171824	ENST00000304457; ENST00000376936; ENST00000460196; ENST00000469634; ENST00000470611; ENST00000472078; ENST00000474216; ENST00000478271; ENST00000485606; ENST00000490565; ENST00000498576	EXOSC10	protein_coding	exosome component 10 [Source:HGNC Symbol;Acc:HGNC:9138]	1173	1137	1193
ENSG00000198793	ENST00000361445; ENST00000376838; ENST00000455339; ENST00000473471; ENST00000476768; ENST00000490931; ENST00000495435	MTOR	protein_coding	mechanistic target of rapamycin [Source:HGNC Symbol;Acc:HGNC:3942]	1598	1735	1737
ENSG00000171819	ENST00000376819; ENST00000476934	ANGPTL7	protein_coding	angiopoietin like 7 [Source:HGNC Symbol;Acc:HGNC:24078]	0.8409	0	0
ENSG00000120942	ENST00000376804; ENST00000376810; ENST00000483738; ENST00000486588	UBIAD1	protein_coding	UbiA prenyltransferase domain containing 1 [Source:HGNC Symbol;Acc:HGNC:30791]	314.5	347.8	296.5
ENSG00000204624	ENST00000294484; ENST00000304391; ENST00000423056	DISP3	protein_coding	dispatched RND transporter family member 3 [Source:HGNC Symbol;Acc:HGNC:29251]	0.8409	1.152	0.8568
ENSG00000116661	ENST00000354287; ENST00000465901; ENST00000466919; ENST00000471501; ENST00000475961	FBXO2	protein_coding	F-box protein 2 [Source:HGNC Symbol;Acc:HGNC:13581]	12.61	24.18	23.13
ENSG00000132879	ENST00000251546; ENST00000251547; ENST00000376760; ENST00000376762; ENST00000376768; ENST00000376770; ENST00000425796; ENST00000471895; ENST00000475435	FBXO44	protein_coding	F-box protein 44 [Source:HGNC Symbol;Acc:HGNC:24847]	595.4	595.4	592.9
ENSG00000116663	ENST00000376753; ENST00000449067; ENST00000474239	FBXO6	protein_coding	F-box protein 6 [Source:HGNC Symbol;Acc:HGNC:13585]	27.75	21.88	27.42
ENSG00000116670	ENST00000235310; ENST00000376655; ENST00000376664; ENST00000376667; ENST00000376669; ENST00000376672; ENST00000376692; ENST00000445656; ENST00000456915	MAD2L2	protein_coding	mitotic arrest deficient 2 like 2 [Source:HGNC Symbol;Acc:HGNC:6764]	644.2	646	637.5
ENSG00000162490	ENST00000294485	DRAXIN	protein_coding	dorsal inhibitory axon guidance protein [Source:HGNC Symbol;Acc:HGNC:25054]	21.86	16.12	15.42
ENSG00000177674	ENST00000314340; ENST00000376627; ENST00000376629; ENST00000376637; ENST00000400895; ENST00000452018; ENST00000471765; ENST00000476309; ENST00000476512; ENST00000491346; ENST00000494437; ENST00000510878; ENST00000513739; ENST00000514733	AGTRAP	protein_coding	angiotensin II receptor associated protein [Source:HGNC Symbol;Acc:HGNC:13539]	401.1	462.9	396.7
ENSG00000215910	ENST00000312793; ENST00000433342; ENST00000444493; ENST00000449278; ENST00000475041; ENST00000482358; ENST00000484153	C1orf167	protein_coding	chromosome 1 open reading frame 167 [Source:HGNC Symbol;Acc:HGNC:25262]	0.8409	1.152	2.571
ENSG00000177000	ENST00000376486; ENST00000376583; ENST00000376585; ENST00000376590; ENST00000376592; ENST00000413656; ENST00000418034; ENST00000423400; ENST00000431243	MTHFR	protein_coding	methylenetetrahydrofolate reductase [Source:HGNC Symbol;Acc:HGNC:7436]	516.3	496.3	497
ENSG00000011021	ENST00000312413; ENST00000346436; ENST00000376490; ENST00000376491; ENST00000376492; ENST00000376496; ENST00000376497; ENST00000494028	CLCN6	protein_coding	chloride voltage-gated channel 6 [Source:HGNC Symbol;Acc:HGNC:2024]	534.8	437.6	485
ENSG00000175206	ENST00000376476; ENST00000376480; ENST00000610706	NPPA	protein_coding	natriuretic peptide A [Source:HGNC Symbol;Acc:HGNC:7939]	0	0	0
ENSG00000120937	ENST00000376468	NPPB	protein_coding	natriuretic peptide B [Source:HGNC Symbol;Acc:HGNC:7940]	0	1.152	0
ENSG00000116685	ENST00000376572; ENST00000376576; ENST00000616327	KIAA2013	protein_coding	KIAA2013 [Source:HGNC Symbol;Acc:HGNC:28513]	2175	2649	2390
ENSG00000083444	ENST00000196061; ENST00000358133; ENST00000429000; ENST00000449038; ENST00000465920; ENST00000470133; ENST00000481933; ENST00000485046; ENST00000491536	PLOD1	protein_coding	procollagen-lysine,2-oxoglutarate 5-dioxygenase 1 [Source:HGNC Symbol;Acc:HGNC:9081]	28640	29340	27650
ENSG00000116688	ENST00000235329; ENST00000412236; ENST00000444836; ENST00000484391; ENST00000490079; ENST00000497302	MFN2	protein_coding	mitofusin 2 [Source:HGNC Symbol;Acc:HGNC:16877]	2799	2818	2704
ENSG00000116691	ENST00000235332; ENST00000460823; ENST00000466860; ENST00000478299; ENST00000478749; ENST00000492256; ENST00000498685	MIIP	protein_coding	migration and invasion inhibitory protein [Source:HGNC Symbol;Acc:HGNC:25715]	208.6	243	221.1
ENSG00000120949	ENST00000263932; ENST00000413146; ENST00000417814; ENST00000479933; ENST00000514649	TNFRSF8	protein_coding	TNF receptor superfamily member 8 [Source:HGNC Symbol;Acc:HGNC:11923]	0	0	0
ENSG00000028137	ENST00000376259; ENST00000489921; ENST00000492361; ENST00000536782	TNFRSF1B	protein_coding	TNF receptor superfamily member 1B [Source:HGNC Symbol;Acc:HGNC:11917]	2.523	3.455	0
ENSG00000048707	ENST00000011700; ENST00000460333; ENST00000466732; ENST00000469054; ENST00000473099; ENST00000476045; ENST00000476169; ENST00000481484; ENST00000487188; ENST00000489961; ENST00000543710; ENST00000543766; ENST00000613099; ENST00000620676	VPS13D	protein_coding	vacuolar protein sorting 13 homolog D [Source:HGNC Symbol;Acc:HGNC:23595]	1642	1854	1861
ENSG00000162496	ENST00000430996; ENST00000464917; ENST00000482265; ENST00000616661	DHRS3	protein_coding	dehydrogenase/reductase 3 [Source:HGNC Symbol;Acc:HGNC:17693]	3165	3142	3245
ENSG00000204518	ENST00000376221	AADACL4	protein_coding	arylacetamide deacetylase like 4 [Source:HGNC Symbol;Acc:HGNC:32038]	0	0	0
ENSG00000188984	ENST00000359318; ENST00000620146	AADACL3	protein_coding	arylacetamide deacetylase like 3 [Source:HGNC Symbol;Acc:HGNC:32037]	2.523	0	0.8568
ENSG00000157330	ENST00000376210; ENST00000474179; ENST00000614859	C1orf158	protein_coding	chromosome 1 open reading frame 158 [Source:HGNC Symbol;Acc:HGNC:28567]	5.046	2.303	4.284
ENSG00000116726	ENST00000357726	PRAMEF12	protein_coding	PRAME family member 12 [Source:HGNC Symbol;Acc:HGNC:22125]	0	0	0.8568
ENSG00000116721	ENST00000332296; ENST00000400814	PRAMEF1	protein_coding	PRAME family member 1 [Source:HGNC Symbol;Acc:HGNC:28840]	0.8409	0	0
ENSG00000239810	ENST00000619922	PRAMEF11	protein_coding	PRAME family member 11 [Source:HGNC Symbol;Acc:HGNC:14086]	0	0	0
ENSG00000179172	ENST00000317869	HNRNPCL1	protein_coding	heterogeneous nuclear ribonucleoprotein C-like 1 [Source:HGNC Symbol;Acc:HGNC:29295]	0	0	0
ENSG00000120952	ENST00000240189	PRAMEF2	protein_coding	PRAME family member 2 [Source:HGNC Symbol;Acc:HGNC:28841]	0	0	0
ENSG00000243073	ENST00000235349	PRAMEF4	protein_coding	PRAME family member 4 [Source:HGNC Symbol;Acc:HGNC:31971]	0	0	0
ENSG00000187545	ENST00000235347	PRAMEF10	protein_coding	PRAME family member 10 [Source:HGNC Symbol;Acc:HGNC:27997]	0	0	0
ENSG00000204510	ENST00000330881; ENST00000616979	PRAMEF7	protein_coding	PRAME family member 7 [Source:HGNC Symbol;Acc:HGNC:28415]	0	0	0
ENSG00000232423	ENST00000376189; ENST00000415464	PRAMEF6	protein_coding	PRAME family member 6 [Source:HGNC Symbol;Acc:HGNC:30583]	0	0	0
ENSG00000274764	ENST00000436041	PRAMEF27	protein_coding	PRAME family member 27 [Source:HGNC Symbol;Acc:HGNC:51234]	0	0	0
ENSG00000277058	ENST00000617807	HNRNPCL3	protein_coding	heterogeneous nuclear ribonucleoprotein C-like 3 [Source:HGNC Symbol;Acc:HGNC:51235]	0	0	0
ENSG00000229571	ENST00000614839; ENST00000619661	PRAMEF25	protein_coding	PRAME family member 25 [Source:HGNC Symbol;Acc:HGNC:49179]	0	0	0
ENSG00000275774	ENST00000621994	HNRNPCL2	protein_coding	heterogeneous nuclear ribonucleoprotein C-like 2 [Source:HGNC Symbol;Acc:HGNC:48813]	0	0	0
ENSG00000280267	ENST00000624207	PRAMEF26	protein_coding	PRAME family member 26 [Source:HGNC Symbol;Acc:HGNC:49178]	0	0	0
ENSG00000179412	ENST00000323770	HNRNPCL4	protein_coding	heterogeneous nuclear ribonucleoprotein C-like 4 [Source:HGNC Symbol;Acc:HGNC:51333]	0	0	0
ENSG00000204505	ENST00000415919	PRAMEF9	protein_coding	PRAME family member 9 [Source:HGNC Symbol;Acc:HGNC:27996]	0	0	0
ENSG00000279169	ENST00000625019; ENST00000638454	PRAMEF13	protein_coding	PRAME family member 13 [Source:HGNC Symbol;Acc:HGNC:13262]	0	0	0
ENSG00000279804	ENST00000624297	PRAMEF18	protein_coding	PRAME family member 18 [Source:HGNC Symbol;Acc:HGNC:30693]	0	0	0
ENSG00000270601	ENST00000622421	PRAMEF5	protein_coding	PRAME family member 5 [Source:HGNC Symbol;Acc:HGNC:27995]	0	0	0
ENSG00000182330	ENST00000357367; ENST00000614831; ENST00000621519	PRAMEF8	protein_coding	PRAME family member 8 [Source:HGNC Symbol;Acc:HGNC:24074]	0	0	0
ENSG00000237700	ENST00000437300	PRAMEF33	protein_coding	PRAME family member 33 [Source:HGNC Symbol;Acc:HGNC:49193]	0	0	0
ENSG00000204501	ENST00000376152	PRAMEF15	protein_coding	PRAME family member 15 [Source:HGNC Symbol;Acc:HGNC:26764]	0	0	0
ENSG00000204481	ENST00000334600; ENST00000602491	PRAMEF14	protein_coding	PRAME family member 14 [Source:HGNC Symbol;Acc:HGNC:13576]	0	0	0
ENSG00000204480	ENST00000376101	PRAMEF19	protein_coding	PRAME family member 19 [Source:HGNC Symbol;Acc:HGNC:24908]	0	0	0
ENSG00000204479	ENST00000376098	PRAMEF17	protein_coding	PRAME family member 17 [Source:HGNC Symbol;Acc:HGNC:29485]	0	0	0
ENSG00000204478	ENST00000316412; ENST00000602960	PRAMEF20	protein_coding	PRAME family member 20 [Source:HGNC Symbol;Acc:HGNC:25224]	0	0	0
ENSG00000162494	ENST00000376085	LRRC38	protein_coding	leucine rich repeat containing 38 [Source:HGNC Symbol;Acc:HGNC:27005]	0	0	0
ENSG00000162493	ENST00000294489; ENST00000376057; ENST00000376061; ENST00000475043; ENST00000487038; ENST00000488631; ENST00000506205; ENST00000509009; ENST00000510906; ENST00000513143; ENST00000617617; ENST00000621990	PDPN	protein_coding	podoplanin [Source:HGNC Symbol;Acc:HGNC:29602]	1.682	0	2.571
ENSG00000116731	ENST00000235372; ENST00000311066; ENST00000343137; ENST00000376048; ENST00000407521; ENST00000413440; ENST00000484063; ENST00000487453; ENST00000491134; ENST00000491815; ENST00000502724; ENST00000502727; ENST00000503842; ENST00000505823	PRDM2	protein_coding	PR/SET domain 2 [Source:HGNC Symbol;Acc:HGNC:9347]	542.4	506.7	562.1
ENSG00000189337	ENST00000361144; ENST00000376028; ENST00000376030; ENST00000400797; ENST00000400798; ENST00000491547; ENST00000503743; ENST00000636203; ENST00000636564	KAZN	protein_coding	kazrin, periplakin interacting protein [Source:HGNC Symbol;Acc:HGNC:29173]	544.1	587.3	550.1
ENSG00000171729	ENST00000376008; ENST00000376014; ENST00000400796; ENST00000428417; ENST00000434578; ENST00000451326	TMEM51	protein_coding	transmembrane protein 51 [Source:HGNC Symbol;Acc:HGNC:25488]	75.68	92.13	96.82
ENSG00000142621	ENST00000314668; ENST00000358897; ENST00000375995; ENST00000375996; ENST00000375997; ENST00000375998; ENST00000433640; ENST00000444385; ENST00000459961; ENST00000462113; ENST00000471347; ENST00000472086; ENST00000472131; ENST00000472449; ENST00000477846; ENST00000481324; ENST00000483120; ENST00000483694; ENST00000495195; ENST00000524761; ENST00000529606; ENST00000532408	FHAD1	protein_coding	forkhead associated phosphopeptide binding domain 1 [Source:HGNC Symbol;Acc:HGNC:29408]	10.09	6.91	9.425
ENSG00000142634	ENST00000375980; ENST00000445566	EFHD2	protein_coding	EF-hand domain family member D2 [Source:HGNC Symbol;Acc:HGNC:28670]	5228	6908	6177
ENSG00000162438	ENST00000375943; ENST00000375949; ENST00000476813; ENST00000483406	CTRC	protein_coding	chymotrypsin C [Source:HGNC Symbol;Acc:HGNC:2523]	3.364	3.455	1.714
ENSG00000142615	ENST00000359621; ENST00000459653; ENST00000497590	CELA2A	protein_coding	chymotrypsin like elastase family member 2A [Source:HGNC Symbol;Acc:HGNC:24609]	0	0	0
ENSG00000215704	ENST00000375910; ENST00000422901; ENST00000488764; ENST00000494280	CELA2B	protein_coding	chymotrypsin like elastase family member 2B [Source:HGNC Symbol;Acc:HGNC:29995]	0	0	0
ENSG00000132906	ENST00000333868; ENST00000348549; ENST00000375890; ENST00000400777; ENST00000424908; ENST00000440484; ENST00000447522; ENST00000469637; ENST00000474305; ENST00000546424; ENST00000546969	CASP9	protein_coding	caspase 9 [Source:HGNC Symbol;Acc:HGNC:1511]	339.7	335.1	306.7
ENSG00000116138	ENST00000375838; ENST00000375847; ENST00000375849; ENST00000472665; ENST00000475133; ENST00000479655; ENST00000483270; ENST00000490811; ENST00000495523; ENST00000616884	DNAJC16	protein_coding	DnaJ heat shock protein family (Hsp40) member C16 [Source:HGNC Symbol;Acc:HGNC:29157]	476.8	462.9	445.6
ENSG00000116771	ENST00000375826	AGMAT	protein_coding	agmatinase [Source:HGNC Symbol;Acc:HGNC:18407]	1.682	2.303	2.571
ENSG00000197312	ENST00000320153; ENST00000480945; ENST00000483899; ENST00000486680; ENST00000546927; ENST00000548451	DDI2	protein_coding	DNA damage inducible 1 homolog 2 [Source:HGNC Symbol;Acc:HGNC:24578]	471.8	510.2	497.8
ENSG00000215695	ENST00000345034	RSC1A1	protein_coding	regulator of solute carriers 1 [Source:HGNC Symbol;Acc:HGNC:10458]	132	135.9	129.4
ENSG00000116786	ENST00000375793; ENST00000375799; ENST00000462455; ENST00000477849	PLEKHM2	protein_coding	pleckstrin homology and RUN domain containing M2 [Source:HGNC Symbol;Acc:HGNC:29131]	1719	1813	1723
ENSG00000162461	ENST00000294454; ENST00000465495; ENST00000489568	SLC25A34	protein_coding	solute carrier family 25 member 34 [Source:HGNC Symbol;Acc:HGNC:27653]	15.98	12.67	15.42
ENSG00000162460	ENST00000375782; ENST00000465575	TMEM82	protein_coding	transmembrane protein 82 [Source:HGNC Symbol;Acc:HGNC:32350]	0	0	0
ENSG00000162458	ENST00000332305; ENST00000375766; ENST00000375771; ENST00000430076; ENST00000431771; ENST00000441801; ENST00000483633; ENST00000496928; ENST00000502638; ENST00000502739; ENST00000508310; ENST00000509138; ENST00000510393; ENST00000510929; ENST00000514156	FBLIM1	protein_coding	filamin binding LIM protein 1 [Source:HGNC Symbol;Acc:HGNC:24686]	1073	1160	1124
ENSG00000233954	ENST00000483273	UQCRHL	protein_coding	ubiquinol-cytochrome c reductase hinge protein like [Source:HGNC Symbol;Acc:HGNC:51714]	58.87	57.58	50.55
ENSG00000065526	ENST00000375759; ENST00000438066; ENST00000442985; ENST00000471538; ENST00000487496	SPEN	protein_coding	spen family transcriptional repressor [Source:HGNC Symbol;Acc:HGNC:17575]	1663	1754	1773
ENSG00000116809	ENST00000375733; ENST00000375743; ENST00000440560; ENST00000444358; ENST00000462525; ENST00000464719; ENST00000471805; ENST00000472658; ENST00000474511; ENST00000479282; ENST00000487785; ENST00000488008; ENST00000490899; ENST00000492834; ENST00000494020; ENST00000537142	ZBTB17	protein_coding	zinc finger and BTB domain containing 17 [Source:HGNC Symbol;Acc:HGNC:12936]	391	494	484.1
ENSG00000183888	ENST00000329454	C1orf64	protein_coding	chromosome 1 open reading frame 64 [Source:HGNC Symbol;Acc:HGNC:28339]	0	0	0
ENSG00000173641	ENST00000311890; ENST00000375718; ENST00000406363; ENST00000411503; ENST00000442459; ENST00000463576; ENST00000487046	HSPB7	protein_coding	heat shock protein family B (small) member 7 [Source:HGNC Symbol;Acc:HGNC:5249]	1.682	1.152	0.8568
ENSG00000186510	ENST00000331433; ENST00000375692; ENST00000439316; ENST00000464764; ENST00000477360; ENST00000491433; ENST00000495784	CLCNKA	protein_coding	chloride voltage-gated channel Ka [Source:HGNC Symbol;Acc:HGNC:2026]	13.45	13.82	11.14
ENSG00000184908	ENST00000375667; ENST00000375679; ENST00000431772; ENST00000619181	CLCNKB	protein_coding	chloride voltage-gated channel Kb [Source:HGNC Symbol;Acc:HGNC:2027]	0	1.152	0
ENSG00000185519	ENST00000375662; ENST00000494078	FAM131C	protein_coding	family with sequence similarity 131 member C [Source:HGNC Symbol;Acc:HGNC:26717]	10.09	12.67	9.425
ENSG00000142627	ENST00000358432; ENST00000461614; ENST00000462805; ENST00000480202	EPHA2	protein_coding	EPH receptor A2 [Source:HGNC Symbol;Acc:HGNC:3386]	2158	2447	2290
ENSG00000142632	ENST00000270747; ENST00000441785; ENST00000449495; ENST00000471928; ENST00000478117; ENST00000478210	ARHGEF19	protein_coding	Rho guanine nucleotide exchange factor 19 [Source:HGNC Symbol;Acc:HGNC:26604]	5.887	3.455	0.8568
ENSG00000132881	ENST00000375599; ENST00000434014	RSG1	protein_coding	REM2 and RAB like small GTPase 1 [Source:HGNC Symbol;Acc:HGNC:28127]	58.87	63.34	65.98
ENSG00000037637	ENST00000375592; ENST00000444116; ENST00000456164; ENST00000478089	FBXO42	protein_coding	F-box protein 42 [Source:HGNC Symbol;Acc:HGNC:29249]	820.8	799.2	832.8
ENSG00000055070	ENST00000401088; ENST00000401089; ENST00000471507; ENST00000472351; ENST00000472461; ENST00000475078; ENST00000475554; ENST00000476423; ENST00000486763; ENST00000492354	SZRD1	protein_coding	SUZ RNA binding domain containing 1 [Source:HGNC Symbol;Acc:HGNC:30232]	3772	3852	3738
ENSG00000187144	ENST00000335496; ENST00000375577; ENST00000466212; ENST00000491418; ENST00000540400; ENST00000612240	SPATA21	protein_coding	spermatogenesis associated 21 [Source:HGNC Symbol;Acc:HGNC:28026]	0	1.152	2.571
ENSG00000157191	ENST00000337132; ENST00000443980; ENST00000457722; ENST00000459640; ENST00000486390; ENST00000492095; ENST00000496239; ENST00000504551; ENST00000504858; ENST00000508680; ENST00000509727; ENST00000513161	NECAP2	protein_coding	NECAP endocytosis associated 2 [Source:HGNC Symbol;Acc:HGNC:25528]	1227	1217	1178
ENSG00000268991	ENST00000600179	FAM231B	protein_coding	family with sequence similarity 231 member B [Source:HGNC Symbol;Acc:HGNC:49506]	0	0	0
ENSG00000219481	ENST00000392963; ENST00000420513; ENST00000430580; ENST00000432949; ENST00000449853; ENST00000599069; ENST00000599908	NBPF1	protein_coding	NBPF member 1 [Source:HGNC Symbol;Acc:HGNC:26088]	289.3	344.3	315.3
ENSG00000237847	ENST00000434336	FAM231A	protein_coding	family with sequence similarity 231 member A [Source:HGNC Symbol;Acc:HGNC:49427]	0	0	0
ENSG00000279132	ENST00000624031	FAM231C	protein_coding	family with sequence similarity 231 member C [Source:HGNC Symbol;Acc:HGNC:49508]	0	0	0
ENSG00000058453	ENST00000375541; ENST00000445545; ENST00000465021; ENST00000465291; ENST00000466256; ENST00000467715; ENST00000467938; ENST00000477773; ENST00000486318; ENST00000492631; ENST00000494191; ENST00000497654; ENST00000498688	CROCC	protein_coding	ciliary rootlet coiled-coil, rootletin [Source:HGNC Symbol;Acc:HGNC:21299]	371.7	582.7	484.1
ENSG00000117122	ENST00000375534; ENST00000375535; ENST00000476788; ENST00000478684; ENST00000490075; ENST00000492598	MFAP2	protein_coding	microfibrillar associated protein 2 [Source:HGNC Symbol;Acc:HGNC:7033]	0.8409	1.152	1.714
ENSG00000159363	ENST00000326735; ENST00000341676; ENST00000452699; ENST00000463860; ENST00000466561; ENST00000502418; ENST00000502860; ENST00000503552; ENST00000506174; ENST00000508222; ENST00000509392; ENST00000509619; ENST00000510069; ENST00000511957; ENST00000617114	ATP13A2	protein_coding	ATPase 13A2 [Source:HGNC Symbol;Acc:HGNC:30213]	1546	1900	1797
ENSG00000117118	ENST00000375499; ENST00000463045; ENST00000466613; ENST00000475049; ENST00000475506; ENST00000485092; ENST00000485515; ENST00000491274	SDHB	protein_coding	succinate dehydrogenase complex iron sulfur subunit B [Source:HGNC Symbol;Acc:HGNC:10681]	1137	1182	1163
ENSG00000117115	ENST00000375481; ENST00000375486; ENST00000466151; ENST00000479534	PADI2	protein_coding	peptidyl arginine deiminase 2 [Source:HGNC Symbol;Acc:HGNC:18341]	735.8	694.4	673.5
ENSG00000142623	ENST00000375471; ENST00000460293; ENST00000483501	PADI1	protein_coding	peptidyl arginine deiminase 1 [Source:HGNC Symbol;Acc:HGNC:18367]	40.36	41.46	44.56
ENSG00000142619	ENST00000375460	PADI3	protein_coding	peptidyl arginine deiminase 3 [Source:HGNC Symbol;Acc:HGNC:18337]	19.34	32.24	20.56
ENSG00000159339	ENST00000375448; ENST00000375453; ENST00000467001; ENST00000468945; ENST00000487048	PADI4	protein_coding	peptidyl arginine deiminase 4 [Source:HGNC Symbol;Acc:HGNC:18368]	1.682	1.152	0
ENSG00000276747	ENST00000619609	PADI6	protein_coding	peptidyl arginine deiminase 6 [Source:HGNC Symbol;Acc:HGNC:20449]	0	0	0
ENSG00000179051	ENST00000375433; ENST00000375436; ENST00000474892	RCC2	protein_coding	regulator of chromosome condensation 2 [Source:HGNC Symbol;Acc:HGNC:30297]	4465	4436	4460
ENSG00000074964	ENST00000167825; ENST00000361221; ENST00000375408; ENST00000375415; ENST00000466782; ENST00000469726; ENST00000482359; ENST00000482892; ENST00000495593	ARHGEF10L	protein_coding	Rho guanine nucleotide exchange factor 10 like [Source:HGNC Symbol;Acc:HGNC:25540]	862.8	1028	921.1
ENSG00000117148	ENST00000375406; ENST00000617065	ACTL8	protein_coding	actin like 8 [Source:HGNC Symbol;Acc:HGNC:24018]	0	0	0
ENSG00000117154	ENST00000251296; ENST00000412684; ENST00000473951; ENST00000497331	IGSF21	protein_coding	immunoglobin superfamily member 21 [Source:HGNC Symbol;Acc:HGNC:28246]	0	0	0
ENSG00000280222	ENST00000624418	AL365209.1	protein_coding		0	0	0
ENSG00000179023	ENST00000400664	KLHDC7A	protein_coding	kelch domain containing 7A [Source:HGNC Symbol;Acc:HGNC:26791]	0.8409	1.152	5.141
ENSG00000009709	ENST00000375375; ENST00000400661; ENST00000420770	PAX7	protein_coding	paired box 7 [Source:HGNC Symbol;Acc:HGNC:8621]	0	0	0
ENSG00000179002	ENST00000375371	TAS1R2	protein_coding	taste 1 receptor member 2 [Source:HGNC Symbol;Acc:HGNC:14905]	0	0	0.8568
ENSG00000255275	ENST00000494072	AL080251.1	protein_coding		522.2	574.6	564.7
ENSG00000159423	ENST00000290597; ENST00000375341; ENST00000432718; ENST00000454547; ENST00000538309; ENST00000538839	ALDH4A1	protein_coding	aldehyde dehydrogenase 4 family member A1 [Source:HGNC Symbol;Acc:HGNC:406]	388.5	422.6	364.2
ENSG00000169991	ENST00000355609; ENST00000416166; ENST00000455833	IFFO2	protein_coding	intermediate filament family orphan 2 [Source:HGNC Symbol;Acc:HGNC:27006]	1945	2016	2046
ENSG00000127481	ENST00000375218; ENST00000375224; ENST00000375225; ENST00000375254; ENST00000417040; ENST00000419533; ENST00000425413; ENST00000459947; ENST00000465036; ENST00000466969; ENST00000467272; ENST00000475973; ENST00000483922; ENST00000486515; ENST00000492606; ENST00000494503; ENST00000497018	UBR4	protein_coding	ubiquitin protein ligase E3 component n-recognin 4 [Source:HGNC Symbol;Acc:HGNC:30313]	2282	2844	2966
ENSG00000127463	ENST00000356068; ENST00000375199; ENST00000375208; ENST00000461353; ENST00000462505; ENST00000467423; ENST00000475079; ENST00000477853; ENST00000480380; ENST00000486238; ENST00000486405; ENST00000488681; ENST00000494770; ENST00000496654	EMC1	protein_coding	ER membrane protein complex subunit 1 [Source:HGNC Symbol;Acc:HGNC:28957]	3879	3792	3835
ENSG00000053372	ENST00000330263; ENST00000479559; ENST00000493700	MRTO4	protein_coding	MRT4 homolog, ribosome maturation factor [Source:HGNC Symbol;Acc:HGNC:18477]	650	581.6	681.2
ENSG00000211454	ENST00000420396; ENST00000429712; ENST00000457194; ENST00000493176	AKR7L	protein_coding	aldo-keto reductase family 7 like (gene/pseudogene) [Source:HGNC Symbol;Acc:HGNC:24056]	2.523	1.152	2.571
ENSG00000162482	ENST00000361640	AKR7A3	protein_coding	aldo-keto reductase family 7 member A3 [Source:HGNC Symbol;Acc:HGNC:390]	5.046	5.758	3.427
ENSG00000053371	ENST00000235835; ENST00000330072; ENST00000481966; ENST00000489286; ENST00000492217	AKR7A2	protein_coding	aldo-keto reductase family 7 member A2 [Source:HGNC Symbol;Acc:HGNC:389]	1155	1316	1335
ENSG00000040487	ENST00000375153; ENST00000375155; ENST00000400548; ENST00000432465; ENST00000469076; ENST00000497827	PQLC2	protein_coding	PQ loop repeat containing 2 [Source:HGNC Symbol;Acc:HGNC:26001]	433.1	488.3	485
ENSG00000077549	ENST00000264202; ENST00000264203; ENST00000375142; ENST00000375144; ENST00000433834; ENST00000457768; ENST00000459967; ENST00000482808; ENST00000489607	CAPZB	protein_coding	capping actin protein of muscle Z-line beta subunit [Source:HGNC Symbol;Acc:HGNC:1491]	3500	3465	3456
ENSG00000173436	ENST00000322753; ENST00000462646; ENST00000467029; ENST00000479642; ENST00000481464; ENST00000485362; ENST00000486890; ENST00000498067; ENST00000498642; ENST00000617872	MINOS1	protein_coding	mitochondrial inner membrane organizing system 1 [Source:HGNC Symbol;Acc:HGNC:32068]	907.4	879.8	863.7
ENSG00000270136	ENST00000602293; ENST00000602384; ENST00000602450; ENST00000602662	MINOS1-NBL1	protein_coding	MINOS1-NBL1 readthrough [Source:HGNC Symbol;Acc:HGNC:48338]	735.8	731.3	694.9
ENSG00000158747	ENST00000289749; ENST00000375136; ENST00000425400; ENST00000427894; ENST00000428975; ENST00000439278; ENST00000439664; ENST00000451758; ENST00000548815; ENST00000615215; ENST00000618761; ENST00000621723; ENST00000622566	NBL1	protein_coding	neuroblastoma 1, DAN family BMP antagonist [Source:HGNC Symbol;Acc:HGNC:7650]	38.68	27.64	22.28
ENSG00000158748	ENST00000289753	HTR6	protein_coding	5-hydroxytryptamine receptor 6 [Source:HGNC Symbol;Acc:HGNC:5301]	0	0	0
ENSG00000162542	ENST00000294543; ENST00000375127; ENST00000462171; ENST00000488449; ENST00000489135; ENST00000489814; ENST00000494342; ENST00000496528	TMCO4	protein_coding	transmembrane and coiled-coil domains 4 [Source:HGNC Symbol;Acc:HGNC:27393]	230.4	214.2	219.4
ENSG00000178828	ENST00000375121	RNF186	protein_coding	ring finger protein 186 [Source:HGNC Symbol;Acc:HGNC:25978]	0	0	0
ENSG00000169914	ENST00000375120; ENST00000466697; ENST00000481686	OTUD3	protein_coding	OTU deubiquitinase 3 [Source:HGNC Symbol;Acc:HGNC:29038]	200.1	184.3	185.1
ENSG00000188784	ENST00000375116	PLA2G2E	protein_coding	phospholipase A2 group IIE [Source:HGNC Symbol;Acc:HGNC:13414]	0	0	0
ENSG00000188257	ENST00000375111; ENST00000400520; ENST00000461140; ENST00000469162; ENST00000482011; ENST00000491964; ENST00000496748	PLA2G2A	protein_coding	phospholipase A2 group IIA [Source:HGNC Symbol;Acc:HGNC:9031]	0	0	0
ENSG00000127472	ENST00000375108; ENST00000460175; ENST00000465698; ENST00000469069; ENST00000478803; ENST00000486277; ENST00000489871; ENST00000498348	PLA2G5	protein_coding	phospholipase A2 group V [Source:HGNC Symbol;Acc:HGNC:9038]	0	0	0
ENSG00000117215	ENST00000375105; ENST00000617227	PLA2G2D	protein_coding	phospholipase A2 group IID [Source:HGNC Symbol;Acc:HGNC:9033]	0	0	0
ENSG00000158786	ENST00000375102; ENST00000465062	PLA2G2F	protein_coding	phospholipase A2 group IIF [Source:HGNC Symbol;Acc:HGNC:30040]	0	0	0
ENSG00000187980	ENST00000247992; ENST00000429261; ENST00000495760	PLA2G2C	protein_coding	phospholipase A2 group IIC [Source:HGNC Symbol;Acc:HGNC:9032]	0	0	0
ENSG00000162543	ENST00000375099	UBXN10	protein_coding	UBX domain protein 10 [Source:HGNC Symbol;Acc:HGNC:26354]	0	0	0
ENSG00000158816	ENST00000289815; ENST00000375079; ENST00000467486; ENST00000473325; ENST00000485375; ENST00000525343; ENST00000530722; ENST00000534075	VWA5B1	protein_coding	von Willebrand factor A domain containing 5B1 [Source:HGNC Symbol;Acc:HGNC:26538]	0	0	0
ENSG00000162545	ENST00000375078; ENST00000489020	CAMK2N1	protein_coding	calcium/calmodulin dependent protein kinase II inhibitor 1 [Source:HGNC Symbol;Acc:HGNC:24190]	95.03	88.67	95.11
ENSG00000090432	ENST00000264198	MUL1	protein_coding	mitochondrial E3 ubiquitin protein ligase 1 [Source:HGNC Symbol;Acc:HGNC:25762]	770.3	876.4	757.4
ENSG00000183114	ENST00000332947	FAM43B	protein_coding	family with sequence similarity 43 member B [Source:HGNC Symbol;Acc:HGNC:31791]	0	2.303	0.8568
ENSG00000158825	ENST00000375071; ENST00000461985	CDA	protein_coding	cytidine deaminase [Source:HGNC Symbol;Acc:HGNC:1712]	0.8409	0	0
ENSG00000158828	ENST00000321556; ENST00000400490; ENST00000492302	PINK1	protein_coding	PTEN induced putative kinase 1 [Source:HGNC Symbol;Acc:HGNC:14581]	1291	1504	1281
ENSG00000244038	ENST00000375048; ENST00000415136; ENST00000464364; ENST00000475210; ENST00000477229; ENST00000602624	DDOST	protein_coding	dolichyl-diphosphooligosaccharide--protein glycosyltransferase non-catalytic subunit [Source:HGNC Symbol;Acc:HGNC:2728]	11690	12170	11560
ENSG00000117245	ENST00000247986; ENST00000375044; ENST00000400463; ENST00000462858; ENST00000463389; ENST00000477167; ENST00000490034; ENST00000493818; ENST00000498225	KIF17	protein_coding	kinesin family member 17 [Source:HGNC Symbol;Acc:HGNC:19167]	7.568	12.67	14.57
ENSG00000189410	ENST00000375031; ENST00000444387; ENST00000447746; ENST00000460804; ENST00000517430; ENST00000518294; ENST00000519434	SH2D5	protein_coding	SH2 domain containing 5 [Source:HGNC Symbol;Acc:HGNC:28819]	26.91	17.27	18.85
ENSG00000127483	ENST00000312239; ENST00000375000; ENST00000375003; ENST00000414993; ENST00000417710; ENST00000419490; ENST00000419948; ENST00000424732; ENST00000437575; ENST00000438032; ENST00000443615; ENST00000487117; ENST00000488722; ENST00000491748	HP1BP3	protein_coding	heterochromatin protein 1 binding protein 3 [Source:HGNC Symbol;Acc:HGNC:24973]	4666	4224	4314
ENSG00000075151	ENST00000264211; ENST00000356916; ENST00000374933; ENST00000374935; ENST00000400422; ENST00000411888; ENST00000435383; ENST00000438975; ENST00000463775; ENST00000476088; ENST00000485722; ENST00000602326; ENST00000634778; ENST00000634879	EIF4G3	protein_coding	eukaryotic translation initiation factor 4 gamma 3 [Source:HGNC Symbol;Acc:HGNC:3298]	2311	2372	2331
ENSG00000117298	ENST00000264205; ENST00000357071; ENST00000374893; ENST00000415912; ENST00000436918; ENST00000463334; ENST00000470394; ENST00000473505; ENST00000481130; ENST00000526194; ENST00000527991; ENST00000528294; ENST00000531334	ECE1	protein_coding	endothelin converting enzyme 1 [Source:HGNC Symbol;Acc:HGNC:3146]	6621	7457	6744
ENSG00000142794	ENST00000318220; ENST00000318249; ENST00000342104; ENST00000434838; ENST00000454000; ENST00000467103; ENST00000469876; ENST00000475869; ENST00000477050; ENST00000478653; ENST00000485941; ENST00000486229; ENST00000619554	NBPF3	protein_coding	NBPF member 3 [Source:HGNC Symbol;Acc:HGNC:25076]	136.2	119.8	130.2
ENSG00000162551	ENST00000374829; ENST00000374830; ENST00000374832; ENST00000374840; ENST00000468526; ENST00000539907; ENST00000540617	ALPL	protein_coding	alkaline phosphatase, liver/bone/kidney [Source:HGNC Symbol;Acc:HGNC:438]	0.8409	0	0
ENSG00000076864	ENST00000290101; ENST00000317967; ENST00000374757; ENST00000374761; ENST00000374763; ENST00000374765; ENST00000447293; ENST00000464457; ENST00000471600; ENST00000482984; ENST00000495204; ENST00000542643; ENST00000611549	RAP1GAP	protein_coding	RAP1 GTPase activating protein [Source:HGNC Symbol;Acc:HGNC:9858]	29.43	25.34	29.99
ENSG00000090686	ENST00000308271; ENST00000374730; ENST00000374732; ENST00000400301; ENST00000421625; ENST00000464577; ENST00000471752; ENST00000479177; ENST00000487880; ENST00000489108; ENST00000526044; ENST00000527823; ENST00000529637; ENST00000532737; ENST00000534705	USP48	protein_coding	ubiquitin specific peptidase 48 [Source:HGNC Symbol;Acc:HGNC:18533]	1196	1129	1296
ENSG00000187942	ENST00000344642; ENST00000484271; ENST00000543870	LDLRAD2	protein_coding	low density lipoprotein receptor class A domain containing 2 [Source:HGNC Symbol;Acc:HGNC:32071]	0	0	0
ENSG00000142798	ENST00000374673; ENST00000374676; ENST00000374695; ENST00000412328; ENST00000427897; ENST00000439717; ENST00000453796; ENST00000471322; ENST00000480900; ENST00000481644; ENST00000486901; ENST00000493940; ENST00000498495; ENST00000635682	HSPG2	protein_coding	heparan sulfate proteoglycan 2 [Source:HGNC Symbol;Acc:HGNC:5273]	373.4	601.1	581.8
ENSG00000219073	ENST00000337107; ENST00000374666; ENST00000400277; ENST00000473526	CELA3B	protein_coding	chymotrypsin like elastase family member 3B [Source:HGNC Symbol;Acc:HGNC:15945]	0	0	0
ENSG00000142789	ENST00000290122; ENST00000374663; ENST00000400271	CELA3A	protein_coding	chymotrypsin like elastase family member 3A [Source:HGNC Symbol;Acc:HGNC:15944]	0	0	0
ENSG00000070831	ENST00000315554; ENST00000344548; ENST00000400259; ENST00000411827; ENST00000498236	CDC42	protein_coding	cell division cycle 42 [Source:HGNC Symbol;Acc:HGNC:1736]	3946	3530	3706
ENSG00000162552	ENST00000290167; ENST00000415567; ENST00000441048	WNT4	protein_coding	Wnt family member 4 [Source:HGNC Symbol;Acc:HGNC:12783]	0	0	0
ENSG00000279625	ENST00000624125	AL591122.2	protein_coding		0	0	0
ENSG00000184677	ENST00000374651; ENST00000375647; ENST00000400239; ENST00000404138	ZBTB40	protein_coding	zinc finger and BTB domain containing 40 [Source:HGNC Symbol;Acc:HGNC:29045]	590.3	582.7	635.8
ENSG00000070886	ENST00000166244; ENST00000374644	EPHA8	protein_coding	EPH receptor A8 [Source:HGNC Symbol;Acc:HGNC:3391]	0.8409	0	0
ENSG00000173372	ENST00000374642; ENST00000402322; ENST00000438241	C1QA	protein_coding	complement C1q A chain [Source:HGNC Symbol;Acc:HGNC:1241]	0	0	0
ENSG00000159189	ENST00000374637; ENST00000374639; ENST00000374640	C1QC	protein_coding	complement C1q C chain [Source:HGNC Symbol;Acc:HGNC:1245]	0	0	0
ENSG00000173369	ENST00000314933; ENST00000432749; ENST00000509305; ENST00000510260	C1QB	protein_coding	complement C1q B chain [Source:HGNC Symbol;Acc:HGNC:1242]	0	0	0
ENSG00000133216	ENST00000374627; ENST00000374630; ENST00000374632; ENST00000400191; ENST00000465676; ENST00000490436; ENST00000544305	EPHB2	protein_coding	EPH receptor B2 [Source:HGNC Symbol;Acc:HGNC:3393]	732.5	739.3	676
ENSG00000215906	ENST00000426928; ENST00000618559	LACTBL1	protein_coding	lactamase beta like 1 [Source:HGNC Symbol;Acc:HGNC:35445]	0	0	0
ENSG00000227868	ENST00000440767; ENST00000566855; ENST00000622840	TEX46	protein_coding	testis expressed 46 [Source:HGNC Symbol;Acc:HGNC:44651]	0	0	0
ENSG00000004487	ENST00000356634; ENST00000400181; ENST00000465864; ENST00000481879; ENST00000494920; ENST00000602503	KDM1A	protein_coding	lysine demethylase 1A [Source:HGNC Symbol;Acc:HGNC:29079]	1459	1439	1524
ENSG00000169641	ENST00000302291; ENST00000314174; ENST00000418342; ENST00000471849; ENST00000475164	LUZP1	protein_coding	leucine zipper protein 1 [Source:HGNC Symbol;Acc:HGNC:14985]	997.3	1006	960.5
ENSG00000179546	ENST00000374619	HTR1D	protein_coding	5-hydroxytryptamine receptor 1D [Source:HGNC Symbol;Acc:HGNC:5289]	4.205	8.061	3.427
ENSG00000125944	ENST00000302271; ENST00000374612; ENST00000374616; ENST00000427764; ENST00000463552; ENST00000464516; ENST00000470941; ENST00000476451; ENST00000476660; ENST00000478691; ENST00000490652; ENST00000606561	HNRNPR	protein_coding	heterogeneous nuclear ribonucleoprotein R [Source:HGNC Symbol;Acc:HGNC:5047]	3335	2765	2985
ENSG00000125945	ENST00000314011; ENST00000374608	ZNF436	protein_coding	zinc finger protein 436 [Source:HGNC Symbol;Acc:HGNC:20814]	2165	2174	2092
ENSG00000204219	ENST00000374601; ENST00000374602; ENST00000450454; ENST00000461794; ENST00000476978; ENST00000492271	TCEA3	protein_coding	transcription elongation factor A3 [Source:HGNC Symbol;Acc:HGNC:11615]	16.82	14.97	16.28
ENSG00000088280	ENST00000336689; ENST00000437606; ENST00000449467; ENST00000465372; ENST00000475814; ENST00000478858; ENST00000484418; ENST00000492982; ENST00000495646; ENST00000530874; ENST00000608765; ENST00000618240	ASAP3	protein_coding	ArfGAP with SH3 domain, ankyrin repeat and PH domain 3 [Source:HGNC Symbol;Acc:HGNC:14987]	810.7	777.3	797.7
ENSG00000007968	ENST00000361729; ENST00000487237	E2F2	protein_coding	E2F transcription factor 2 [Source:HGNC Symbol;Acc:HGNC:3114]	287.6	267.2	297.3
ENSG00000117318	ENST00000374561; ENST00000463312; ENST00000486541	ID3	protein_coding	inhibitor of DNA binding 3, HLH protein [Source:HGNC Symbol;Acc:HGNC:5362]	4821	5793	4929
ENSG00000197880	ENST00000374555; ENST00000477916; ENST00000612756	MDS2	protein_coding	myelodysplastic syndrome 2 translocation associated [Source:HGNC Symbol;Acc:HGNC:29633]	0.8409	0	2.571
ENSG00000142676	ENST00000374550; ENST00000443624; ENST00000458455; ENST00000467075; ENST00000482370	RPL11	protein_coding	ribosomal protein L11 [Source:HGNC Symbol;Acc:HGNC:10301]	7681	6999	7317
ENSG00000011007	ENST00000418390; ENST00000487554; ENST00000609199; ENST00000613537	ELOA	protein_coding	elongin A [Source:HGNC Symbol;Acc:HGNC:11620]	1570	1572	1529
ENSG00000057757	ENST00000246151; ENST00000374524; ENST00000415372	PITHD1	protein_coding	PITH domain containing 1 [Source:HGNC Symbol;Acc:HGNC:25022]	957.8	969.6	981.1
ENSG00000011009	ENST00000374501; ENST00000374502; ENST00000374503; ENST00000374505; ENST00000374514; ENST00000420982; ENST00000421070; ENST00000472213; ENST00000492577; ENST00000495365	LYPLA2	protein_coding	lysophospholipase II [Source:HGNC Symbol;Acc:HGNC:6738]	782.9	799.2	810.6
ENSG00000117308	ENST00000374497; ENST00000418277; ENST00000425913; ENST00000429356; ENST00000445705; ENST00000456977; ENST00000459934; ENST00000466250; ENST00000467070; ENST00000467493; ENST00000469556; ENST00000470383; ENST00000470949; ENST00000481736; ENST00000486382; ENST00000617979	GALE	protein_coding	UDP-galactose-4-epimerase [Source:HGNC Symbol;Acc:HGNC:4116]	814.9	849.9	856
ENSG00000117305	ENST00000235958; ENST00000374487; ENST00000374490; ENST00000436439; ENST00000479458; ENST00000496907; ENST00000498698; ENST00000509389; ENST00000513148	HMGCL	protein_coding	3-hydroxymethyl-3-methylglutaryl-CoA lyase [Source:HGNC Symbol;Acc:HGNC:5005]	956.1	870.6	828.6
ENSG00000179163	ENST00000374479	FUCA1	protein_coding	fucosidase, alpha-L- 1, tissue [Source:HGNC Symbol;Acc:HGNC:4006]	1139	1141	1158
ENSG00000188822	ENST00000374472	CNR2	protein_coding	cannabinoid receptor 2 [Source:HGNC Symbol;Acc:HGNC:2160]	0	0	0
ENSG00000189266	ENST00000334351; ENST00000374468; ENST00000471915; ENST00000579103	PNRC2	protein_coding	proline rich nuclear receptor coactivator 2 [Source:HGNC Symbol;Acc:HGNC:23158]	761.9	716.3	670
ENSG00000188529	ENST00000338597; ENST00000341154; ENST00000343255; ENST00000344989; ENST00000374452; ENST00000374453; ENST00000453840; ENST00000469303; ENST00000473754; ENST00000473858; ENST00000484146; ENST00000485292; ENST00000485841; ENST00000492112; ENST00000495785; ENST00000497214	SRSF10	protein_coding	serine and arginine rich splicing factor 10 [Source:HGNC Symbol;Acc:HGNC:16713]	1871	1435	1665
ENSG00000142661	ENST00000338909; ENST00000374434; ENST00000448831; ENST00000475306	MYOM3	protein_coding	myomesin 3 [Source:HGNC Symbol;Acc:HGNC:26679]	3.364	4.606	3.427
ENSG00000142677	ENST00000270800	IL22RA1	protein_coding	interleukin 22 receptor subunit alpha 1 [Source:HGNC Symbol;Acc:HGNC:13700]	22.71	34.55	17.14
ENSG00000185436	ENST00000327535; ENST00000327575; ENST00000374418; ENST00000374419; ENST00000374421	IFNLR1	protein_coding	interferon lambda receptor 1 [Source:HGNC Symbol;Acc:HGNC:18584]	150.5	147.4	128.5
ENSG00000158055	ENST00000236255; ENST00000350501; ENST00000356046; ENST00000361548; ENST00000461318; ENST00000524724; ENST00000528064; ENST00000528181; ENST00000530984	GRHL3	protein_coding	grainyhead like transcription factor 3 [Source:HGNC Symbol;Acc:HGNC:25839]	4.205	1.152	3.427
ENSG00000001460	ENST00000003583; ENST00000337248; ENST00000374409; ENST00000435187; ENST00000438866; ENST00000468303; ENST00000475760; ENST00000483261; ENST00000483528; ENST00000492753; ENST00000497384; ENST00000498488	STPG1	protein_coding	sperm tail PG-rich repeat containing 1 [Source:HGNC Symbol;Acc:HGNC:28070]	222	182	239.1
ENSG00000001461	ENST00000003912; ENST00000339255; ENST00000358028; ENST00000374399; ENST00000432012; ENST00000475663; ENST00000488155	NIPAL3	protein_coding	NIPA like domain containing 3 [Source:HGNC Symbol;Acc:HGNC:25233]	2716	2749	2738
ENSG00000117602	ENST00000374393; ENST00000374395; ENST00000412742; ENST00000425530; ENST00000436717; ENST00000482807; ENST00000538532; ENST00000610732; ENST00000616511; ENST00000618490; ENST00000630217	RCAN3	protein_coding	RCAN family member 3 [Source:HGNC Symbol;Acc:HGNC:3042]	870.4	794.6	778.9
ENSG00000184454	ENST00000374392; ENST00000486262	NCMAP	protein_coding	non-compact myelin associated protein [Source:HGNC Symbol;Acc:HGNC:29332]	7.568	4.606	11.14
ENSG00000133226	ENST00000323848; ENST00000374389; ENST00000447431; ENST00000461768; ENST00000462710; ENST00000466910; ENST00000468822; ENST00000470243; ENST00000471693; ENST00000474843; ENST00000478890; ENST00000479034; ENST00000485441; ENST00000485541; ENST00000488317; ENST00000489130; ENST00000490543; ENST00000494934; ENST00000495561; ENST00000496882; ENST00000593639; ENST00000596378; ENST00000600523	SRRM1	protein_coding	serine and arginine repetitive matrix 1 [Source:HGNC Symbol;Acc:HGNC:16638]	1823	1420	1505
ENSG00000169504	ENST00000374379; ENST00000488683; ENST00000489758; ENST00000497755	CLIC4	protein_coding	chloride intracellular channel 4 [Source:HGNC Symbol;Acc:HGNC:13518]	7237	6192	6443
ENSG00000020633	ENST00000308873; ENST00000338888; ENST00000399916; ENST00000479341; ENST00000496967	RUNX3	protein_coding	runt related transcription factor 3 [Source:HGNC Symbol;Acc:HGNC:10473]	0	2.303	0.8568
ENSG00000117614	ENST00000236273; ENST00000354361; ENST00000474160; ENST00000476231	SYF2	protein_coding	SYF2 pre-mRNA splicing factor [Source:HGNC Symbol;Acc:HGNC:19824]	798	711.7	676
ENSG00000117616	ENST00000243189; ENST00000431849; ENST00000450820; ENST00000473314; ENST00000475766; ENST00000491378; ENST00000498238; ENST00000561867; ENST00000562018; ENST00000564223; ENST00000564413; ENST00000565733; ENST00000566395; ENST00000566599; ENST00000567741; ENST00000568212; ENST00000568254; ENST00000568399; ENST00000568701; ENST00000568996; ENST00000569495; ENST00000570063	RSRP1	protein_coding	arginine and serine rich protein 1 [Source:HGNC Symbol;Acc:HGNC:25234]	1328	953.5	1137
ENSG00000187010	ENST00000328664; ENST00000342055; ENST00000357542; ENST00000417538; ENST00000423253; ENST00000423810; ENST00000454452; ENST00000564398; ENST00000568195; ENST00000622561	RHD	protein_coding	Rh blood group D antigen [Source:HGNC Symbol;Acc:HGNC:10009]	0	0	0
ENSG00000183726	ENST00000374358; ENST00000468704; ENST00000480937; ENST00000487234; ENST00000491936; ENST00000498135	TMEM50A	protein_coding	transmembrane protein 50A [Source:HGNC Symbol;Acc:HGNC:30590]	2017	1758	1840
ENSG00000188672	ENST00000294413; ENST00000340849; ENST00000346452; ENST00000349320; ENST00000349438; ENST00000413854; ENST00000495048; ENST00000527187; ENST00000527747; ENST00000533771	RHCE	protein_coding	Rh blood group CcEe antigens [Source:HGNC Symbol;Acc:HGNC:10008]	6.727	5.758	4.284
ENSG00000204178	ENST00000374343; ENST00000399766; ENST00000470035	TMEM57	protein_coding	transmembrane protein 57 [Source:HGNC Symbol;Acc:HGNC:25572]	378.4	400.8	409.6
ENSG00000157978	ENST00000374338; ENST00000462394; ENST00000470950; ENST00000474283; ENST00000484476; ENST00000485476; ENST00000488127	LDLRAP1	protein_coding	low density lipoprotein receptor adaptor protein 1 [Source:HGNC Symbol;Acc:HGNC:18640]	385.1	405.4	394.1
ENSG00000117643	ENST00000263979; ENST00000374329; ENST00000374332; ENST00000473891; ENST00000475314; ENST00000487493; ENST00000496532; ENST00000611903	MAN1C1	protein_coding	mannosidase alpha class 1C member 1 [Source:HGNC Symbol;Acc:HGNC:19080]	225.4	261.4	202.2
ENSG00000162430	ENST00000354177; ENST00000361547; ENST00000374315; ENST00000494537; ENST00000630065	SELENON	protein_coding	selenoprotein N [Source:HGNC Symbol;Acc:HGNC:15999]	6307	6267	6090
ENSG00000255054	ENST00000527604; ENST00000559265	AL020996.2	protein_coding		1172	1103	1079
ENSG00000117640	ENST00000374300; ENST00000374301; ENST00000374303; ENST00000374307; ENST00000424294; ENST00000464008; ENST00000466284; ENST00000469815; ENST00000472643; ENST00000474295; ENST00000478284; ENST00000488327; ENST00000494293; ENST00000497956; ENST00000524618; ENST00000525713; ENST00000526158; ENST00000526894; ENST00000528624; ENST00000529116; ENST00000530599; ENST00000531361; ENST00000533762	MTFR1L	protein_coding	mitochondrial fission regulator 1 like [Source:HGNC Symbol;Acc:HGNC:28836]	1355	1240	1170
ENSG00000127423	ENST00000374298; ENST00000481602; ENST00000538789	AUNIP	protein_coding	aurora kinase A and ninein interacting protein [Source:HGNC Symbol;Acc:HGNC:28363]	87.46	96.73	98.54
ENSG00000182749	ENST00000374296	PAQR7	protein_coding	progestin and adipoQ receptor family member 7 [Source:HGNC Symbol;Acc:HGNC:23146]	437.3	468.7	429.3
ENSG00000117632	ENST00000357865; ENST00000374291; ENST00000399728; ENST00000426559; ENST00000446334; ENST00000455785; ENST00000465604; ENST00000485226; ENST00000513116	STMN1	protein_coding	stathmin 1 [Source:HGNC Symbol;Acc:HGNC:6510]	3980	3648	3998
ENSG00000158006	ENST00000374282; ENST00000374284; ENST00000439092; ENST00000441420; ENST00000464540; ENST00000476611; ENST00000493892	PAFAH2	protein_coding	platelet activating factor acetylhydrolase 2 [Source:HGNC Symbol;Acc:HGNC:8579]	344.8	313.2	299.9
ENSG00000158008	ENST00000374280; ENST00000470037; ENST00000481377; ENST00000484339	EXTL1	protein_coding	exostosin like glycosyltransferase 1 [Source:HGNC Symbol;Acc:HGNC:3515]	184.2	260.3	173.1
ENSG00000158014	ENST00000374276; ENST00000374278; ENST00000498060	SLC30A2	protein_coding	solute carrier family 30 member 2 [Source:HGNC Symbol;Acc:HGNC:11013]	0	0	0
ENSG00000158022	ENST00000374272; ENST00000483052	TRIM63	protein_coding	tripartite motif containing 63 [Source:HGNC Symbol;Acc:HGNC:16007]	0	0	0
ENSG00000175087	ENST00000374269; ENST00000374271; ENST00000444713; ENST00000619836	PDIK1L	protein_coding	PDLIM1 interacting kinase 1 like [Source:HGNC Symbol;Acc:HGNC:18981]	253.1	216.5	231.3
ENSG00000197245	ENST00000374268	FAM110D	protein_coding	family with sequence similarity 110 member D [Source:HGNC Symbol;Acc:HGNC:25860]	4.205	2.303	0.8568
ENSG00000282872	ENST00000634842; ENST00000635463	C1orf232	protein_coding	chromosome 1 open reading frame 230 [Source:HGNC Symbol;Acc:HGNC:53426]	0	0	0.8568
ENSG00000236782	ENST00000407889; ENST00000414762; ENST00000433939; ENST00000444682; ENST00000448923	AL391650.1	protein_coding		1.682	1.152	1.714
ENSG00000142684	ENST00000270812; ENST00000374266	ZNF593	protein_coding	zinc finger protein 593 [Source:HGNC Symbol;Acc:HGNC:30943]	174.1	253.4	222.8
ENSG00000142675	ENST00000361530; ENST00000374253; ENST00000465415; ENST00000480348; ENST00000480617; ENST00000481077; ENST00000482227; ENST00000484874; ENST00000524529; ENST00000525687; ENST00000528001; ENST00000528281; ENST00000531150; ENST00000531191	CNKSR1	protein_coding	connector enhancer of kinase suppressor of Ras 1 [Source:HGNC Symbol;Acc:HGNC:19700]	6.727	9.213	2.571
ENSG00000188782	ENST00000338855; ENST00000456354; ENST00000518899	CATSPER4	protein_coding	cation channel sperm associated 4 [Source:HGNC Symbol;Acc:HGNC:23220]	0	0	0
ENSG00000130695	ENST00000252992; ENST00000451429; ENST00000453146; ENST00000468163; ENST00000469609; ENST00000476272; ENST00000480446; ENST00000491670; ENST00000640292	CEP85	protein_coding	centrosomal protein 85 [Source:HGNC Symbol;Acc:HGNC:25309]	781.2	798.1	797.7
ENSG00000142669	ENST00000270792; ENST00000319041	SH3BGRL3	protein_coding	SH3 domain binding glutamate rich protein like 3 [Source:HGNC Symbol;Acc:HGNC:15568]	3247	3299	3115
ENSG00000158062	ENST00000314675; ENST00000357089; ENST00000374215; ENST00000374217; ENST00000374221; ENST00000374222; ENST00000374223; ENST00000421827; ENST00000423664; ENST00000442942; ENST00000450041; ENST00000452980; ENST00000472155; ENST00000475591; ENST00000494942; ENST00000496466	UBXN11	protein_coding	UBX domain protein 11 [Source:HGNC Symbol;Acc:HGNC:30600]	279.2	240.7	287.9
ENSG00000169442	ENST00000374213; ENST00000470468; ENST00000492808	CD52	protein_coding	CD52 molecule [Source:HGNC Symbol;Acc:HGNC:1804]	0	0	0
ENSG00000176092	ENST00000308182; ENST00000374207; ENST00000374208; ENST00000374211; ENST00000429942; ENST00000475866; ENST00000520372; ENST00000522923; ENST00000522993; ENST00000527815; ENST00000640960	CRYBG2	protein_coding	crystallin beta-gamma domain containing 2 [Source:HGNC Symbol;Acc:HGNC:17295]	0	3.455	4.284
ENSG00000176083	ENST00000349618; ENST00000403843; ENST00000416125; ENST00000423508; ENST00000436292; ENST00000451801; ENST00000453132; ENST00000454975; ENST00000455900	ZNF683	protein_coding	zinc finger protein 683 [Source:HGNC Symbol;Acc:HGNC:28495]	0	0	0
ENSG00000131914	ENST00000254231; ENST00000326279	LIN28A	protein_coding	lin-28 homolog A [Source:HGNC Symbol;Acc:HGNC:15986]	0	0	0
ENSG00000117682	ENST00000236342; ENST00000360009; ENST00000374185; ENST00000374186; ENST00000416052; ENST00000427245; ENST00000430232; ENST00000431933; ENST00000434391; ENST00000436153; ENST00000487944; ENST00000525165; ENST00000525326; ENST00000525410; ENST00000525546; ENST00000525682; ENST00000526219; ENST00000526278; ENST00000527611; ENST00000528557; ENST00000529688; ENST00000530781; ENST00000531312; ENST00000531955; ENST00000533087	DHDDS	protein_coding	dehydrodolichyl diphosphate synthase subunit [Source:HGNC Symbol;Acc:HGNC:20603]	719.8	665.6	679.5
ENSG00000198830	ENST00000361427; ENST00000460563; ENST00000463817; ENST00000464888; ENST00000466194; ENST00000467700; ENST00000468388; ENST00000479815; ENST00000493418; ENST00000619352	HMGN2	protein_coding	high mobility group nucleosomal binding domain 2 [Source:HGNC Symbol;Acc:HGNC:4986]	3761	4302	4494
ENSG00000117676	ENST00000366866; ENST00000374163; ENST00000374166; ENST00000374168; ENST00000403732; ENST00000438977; ENST00000474934; ENST00000488985; ENST00000524436; ENST00000525525; ENST00000525582; ENST00000526040; ENST00000526792; ENST00000527264; ENST00000529454; ENST00000530003; ENST00000530305; ENST00000530607; ENST00000531113; ENST00000531382	RPS6KA1	protein_coding	ribosomal protein S6 kinase A1 [Source:HGNC Symbol;Acc:HGNC:10430]	349.8	424.9	398.4
ENSG00000117713	ENST00000324856; ENST00000374152; ENST00000430291; ENST00000430799; ENST00000457599; ENST00000466382; ENST00000524572; ENST00000532781; ENST00000615191; ENST00000636072; ENST00000636110; ENST00000636219; ENST00000636422; ENST00000636794; ENST00000636958; ENST00000637465; ENST00000637788	ARID1A	protein_coding	AT-rich interaction domain 1A [Source:HGNC Symbol;Acc:HGNC:11110]	1360	1529	1590
ENSG00000060642	ENST00000078527; ENST00000374145; ENST00000430292; ENST00000431541; ENST00000455364; ENST00000472757	PIGV	protein_coding	phosphatidylinositol glycan anchor biosynthesis class V [Source:HGNC Symbol;Acc:HGNC:26031]	258.2	192.3	236.5
ENSG00000204160	ENST00000374141; ENST00000374142; ENST00000478902; ENST00000488397; ENST00000534643	ZDHHC18	protein_coding	zinc finger DHHC-type containing 18 [Source:HGNC Symbol;Acc:HGNC:20712]	825	871.8	854.3
ENSG00000175793	ENST00000339276	SFN	protein_coding	stratifin [Source:HGNC Symbol;Acc:HGNC:10773]	1.682	1.152	4.284
ENSG00000142751	ENST00000374133; ENST00000374135; ENST00000431781; ENST00000461282; ENST00000477418	GPN2	protein_coding	GPN-loop GTPase 2 [Source:HGNC Symbol;Acc:HGNC:25513]	777	792.3	763.4
ENSG00000198746	ENST00000361720; ENST00000445019; ENST00000450844	GPATCH3	protein_coding	G-patch domain containing 3 [Source:HGNC Symbol;Acc:HGNC:25720]	174.1	150.9	177.4
ENSG00000090273	ENST00000321265; ENST00000435827; ENST00000452707; ENST00000484772	NUDC	protein_coding	nuclear distribution C, dynein complex regulator [Source:HGNC Symbol;Acc:HGNC:8045]	1401	1534	1462
ENSG00000131910	ENST00000254227	NR0B2	protein_coding	nuclear receptor subfamily 0 group B member 2 [Source:HGNC Symbol;Acc:HGNC:7961]	0	0	0.8568
ENSG00000175707	ENST00000320567; ENST00000616918	KDF1	protein_coding	keratinocyte differentiation factor 1 [Source:HGNC Symbol;Acc:HGNC:26624]	0	0	0
ENSG00000253368	ENST00000522111; ENST00000531285	TRNP1	protein_coding	TMF1-regulated nuclear protein 1 [Source:HGNC Symbol;Acc:HGNC:34348]	104.3	134.7	97.68
ENSG00000158246	ENST00000289166	FAM46B	protein_coding	family with sequence similarity 46 member B [Source:HGNC Symbol;Acc:HGNC:28273]	0.8409	3.455	3.427
ENSG00000090020	ENST00000263980; ENST00000374084; ENST00000374086; ENST00000374089; ENST00000447808; ENST00000490329	SLC9A1	protein_coding	solute carrier family 9 member A1 [Source:HGNC Symbol;Acc:HGNC:11071]	508.8	541.3	549.2
ENSG00000142784	ENST00000319394; ENST00000361771; ENST00000447062; ENST00000472249; ENST00000491239	WDTC1	protein_coding	WD and tetratricopeptide repeats 1 [Source:HGNC Symbol;Acc:HGNC:29175]	1402	1377	1395
ENSG00000186501	ENST00000374076; ENST00000464720; ENST00000464813; ENST00000466759; ENST00000470223; ENST00000471456; ENST00000478104; ENST00000486082; ENST00000498220; ENST00000608611; ENST00000611517	TMEM222	protein_coding	transmembrane protein 222 [Source:HGNC Symbol;Acc:HGNC:25363]	1038	1115	1027
ENSG00000142765	ENST00000318074; ENST00000473280; ENST00000475199; ENST00000483926; ENST00000485269; ENST00000490170; ENST00000496001; ENST00000543823; ENST00000615284; ENST00000616558; ENST00000618673	SYTL1	protein_coding	synaptotagmin like 1 [Source:HGNC Symbol;Acc:HGNC:15584]	25.23	32.24	47.13
ENSG00000142733	ENST00000357582; ENST00000374040; ENST00000470890; ENST00000472410; ENST00000476509; ENST00000486046; ENST00000493901; ENST00000495230	MAP3K6	protein_coding	mitogen-activated protein kinase kinase kinase 6 [Source:HGNC Symbol;Acc:HGNC:6858]	613	650.7	586.1
ENSG00000142748	ENST00000270879; ENST00000354982; ENST00000481748; ENST00000498393	FCN3	protein_coding	ficolin 3 [Source:HGNC Symbol;Acc:HGNC:3625]	0	1.152	0
ENSG00000174950	ENST00000374025; ENST00000374027; ENST00000374030	CD164L2	protein_coding	CD164 molecule like 2 [Source:HGNC Symbol;Acc:HGNC:32043]	0	0	0
ENSG00000181773	ENST00000374024	GPR3	protein_coding	G protein-coupled receptor 3 [Source:HGNC Symbol;Acc:HGNC:4484]	93.34	99.04	111.4
ENSG00000158195	ENST00000536657; ENST00000618852	WASF2	protein_coding	WAS protein family member 2 [Source:HGNC Symbol;Acc:HGNC:12733]	2527	2494	2553
ENSG00000126705	ENST00000247087; ENST00000374011; ENST00000480033; ENST00000487743; ENST00000490295	AHDC1	protein_coding	AT-hook DNA binding motif containing 1 [Source:HGNC Symbol;Acc:HGNC:25230]	978.8	1330	1268
ENSG00000000938	ENST00000374003; ENST00000374004; ENST00000374005; ENST00000399173; ENST00000457296; ENST00000468038; ENST00000475472	FGR	protein_coding	FGR proto-oncogene, Src family tyrosine kinase [Source:HGNC Symbol;Acc:HGNC:3697]	29.43	34.55	35.99
ENSG00000126709	ENST00000339145; ENST00000361157; ENST00000362020	IFI6	protein_coding	interferon alpha inducible protein 6 [Source:HGNC Symbol;Acc:HGNC:4054]	543.2	1173	898.8
ENSG00000009780	ENST00000010299; ENST00000234549; ENST00000373949; ENST00000373954; ENST00000419687; ENST00000446647; ENST00000530324	FAM76A	protein_coding	family with sequence similarity 76 member A [Source:HGNC Symbol;Acc:HGNC:28530]	164.8	163.5	171.4
ENSG00000117758	ENST00000373943; ENST00000440806; ENST00000468761; ENST00000472285; ENST00000481874	STX12	protein_coding	syntaxin 12 [Source:HGNC Symbol;Acc:HGNC:11430]	1169	1125	1058
ENSG00000117751	ENST00000236412; ENST00000311772; ENST00000373931; ENST00000431586; ENST00000486634	PPP1R8	protein_coding	protein phosphatase 1 regulatory subunit 8 [Source:HGNC Symbol;Acc:HGNC:9296]	832.5	777.3	792.6
ENSG00000130775	ENST00000328928; ENST00000373921; ENST00000373925; ENST00000373927; ENST00000427466; ENST00000442118; ENST00000456990; ENST00000466068; ENST00000467258; ENST00000482828; ENST00000492877	THEMIS2	protein_coding	thymocyte selection associated family member 2 [Source:HGNC Symbol;Acc:HGNC:16839]	36.16	41.46	41.13
ENSG00000117748	ENST00000313433; ENST00000373909; ENST00000373912; ENST00000419958; ENST00000444045	RPA2	protein_coding	replication protein A2 [Source:HGNC Symbol;Acc:HGNC:10290]	843.5	861.4	807.1
ENSG00000130768	ENST00000373888; ENST00000373894; ENST00000411604; ENST00000466793; ENST00000548116; ENST00000549094	SMPDL3B	protein_coding	sphingomyelin phosphodiesterase acid like 3B [Source:HGNC Symbol;Acc:HGNC:21416]	27.75	26.49	18.85
ENSG00000158156	ENST00000373884; ENST00000481387	XKR8	protein_coding	XK related 8 [Source:HGNC Symbol;Acc:HGNC:25508]	283.4	335.1	318.7
ENSG00000158161	ENST00000373863; ENST00000373864; ENST00000373871; ENST00000436342; ENST00000468665; ENST00000471498; ENST00000495923; ENST00000540618	EYA3	protein_coding	EYA transcriptional coactivator and phosphatase 3 [Source:HGNC Symbol;Acc:HGNC:3521]	560.1	514.8	529.5
ENSG00000169403	ENST00000305392; ENST00000373857; ENST00000539896	PTAFR	protein_coding	platelet activating factor receptor [Source:HGNC Symbol;Acc:HGNC:9582]	1.682	5.758	5.141
ENSG00000126698	ENST00000263697; ENST00000470967; ENST00000482674; ENST00000488868; ENST00000489277; ENST00000603289	DNAJC8	protein_coding	DnaJ heat shock protein family (Hsp40) member C8 [Source:HGNC Symbol;Acc:HGNC:15470]	1967	2007	1889
ENSG00000130770	ENST00000335514; ENST00000465645; ENST00000468425; ENST00000497986	ATPIF1	protein_coding	ATPase inhibitory factor 1 [Source:HGNC Symbol;Acc:HGNC:871]	999	1191	1122
ENSG00000130766	ENST00000253063	SESN2	protein_coding	sestrin 2 [Source:HGNC Symbol;Acc:HGNC:20746]	163.1	207.3	166.2
ENSG00000130772	ENST00000373842; ENST00000398997; ENST00000474683; ENST00000475655; ENST00000479574	MED18	protein_coding	mediator complex subunit 18 [Source:HGNC Symbol;Acc:HGNC:25944]	259.8	254.5	259.6
ENSG00000204138	ENST00000373836; ENST00000373839; ENST00000463428; ENST00000493669; ENST00000632202; ENST00000632421; ENST00000632964; ENST00000633167; ENST00000633371	PHACTR4	protein_coding	phosphatase and actin regulator 4 [Source:HGNC Symbol;Acc:HGNC:25793]	677.8	626.5	695.8
ENSG00000180198	ENST00000373831; ENST00000373832; ENST00000373833; ENST00000398958; ENST00000411533; ENST00000419074; ENST00000427469; ENST00000429051; ENST00000430407; ENST00000434290; ENST00000478232; ENST00000486790	RCC1	protein_coding	regulator of chromosome condensation 1 [Source:HGNC Symbol;Acc:HGNC:1913]	1151	1063	1097
ENSG00000279443	ENST00000624273	AL513497.1	protein_coding		8.409	6.91	2.571
ENSG00000180098	ENST00000373830; ENST00000411406; ENST00000464093; ENST00000464880; ENST00000480930; ENST00000484775; ENST00000491577; ENST00000495215; ENST00000495995; ENST00000497790	TRNAU1AP	protein_coding	tRNA selenocysteine 1 associated protein 1 [Source:HGNC Symbol;Acc:HGNC:30813]	515.5	468.7	436.1
ENSG00000120656	ENST00000263974; ENST00000373824; ENST00000471683; ENST00000495422	TAF12	protein_coding	TATA-box binding protein associated factor 12 [Source:HGNC Symbol;Acc:HGNC:11545]	427.2	378.9	381.3
ENSG00000188060	ENST00000373826; ENST00000465518	RAB42	protein_coding	RAB42, member RAS oncogene family [Source:HGNC Symbol;Acc:HGNC:28702]	53.82	46.06	47.13
ENSG00000162419	ENST00000294409; ENST00000361872; ENST00000373816; ENST00000480454	GMEB1	protein_coding	glucocorticoid modulatory element binding protein 1 [Source:HGNC Symbol;Acc:HGNC:4370]	225.4	207.3	197.1
ENSG00000198492	ENST00000373812; ENST00000468863; ENST00000474884; ENST00000475796; ENST00000476976; ENST00000478283; ENST00000496288; ENST00000541996; ENST00000542507	YTHDF2	protein_coding	YTH N6-methyladenosine RNA binding protein 2 [Source:HGNC Symbol;Acc:HGNC:31675]	1159	1106	1058
ENSG00000116329	ENST00000234961; ENST00000621425	OPRD1	protein_coding	opioid receptor delta 1 [Source:HGNC Symbol;Acc:HGNC:8153]	1.682	0	0
ENSG00000159023	ENST00000343067; ENST00000347529; ENST00000349460; ENST00000356093; ENST00000373797; ENST00000373798; ENST00000373800; ENST00000460378; ENST00000462032; ENST00000482464; ENST00000488277; ENST00000490308; ENST00000636666	EPB41	protein_coding	erythrocyte membrane protein band 4.1 [Source:HGNC Symbol;Acc:HGNC:3377]	910.7	922.4	829.4
ENSG00000253304	ENST00000420504; ENST00000521452	TMEM200B	protein_coding	transmembrane protein 200B [Source:HGNC Symbol;Acc:HGNC:33785]	69.8	55.28	70.26
ENSG00000116350	ENST00000373795; ENST00000466448; ENST00000477193; ENST00000489898; ENST00000497015; ENST00000605204; ENST00000622143; ENST00000634348	SRSF4	protein_coding	serine and arginine rich splicing factor 4 [Source:HGNC Symbol;Acc:HGNC:10786]	1742	1632	1606
ENSG00000116353	ENST00000263702; ENST00000373791; ENST00000453185; ENST00000463052; ENST00000463412; ENST00000464511; ENST00000464915; ENST00000473030; ENST00000474946; ENST00000475773; ENST00000475861; ENST00000478505; ENST00000482610; ENST00000483435; ENST00000484012; ENST00000489248; ENST00000490529; ENST00000493928	MECR	protein_coding	mitochondrial trans-2-enoyl-CoA reductase [Source:HGNC Symbol;Acc:HGNC:19691]	267.4	269.5	283.6
ENSG00000060656	ENST00000345512; ENST00000373779; ENST00000415600; ENST00000428026; ENST00000460170; ENST00000465525; ENST00000492954; ENST00000493601; ENST00000526080; ENST00000527027; ENST00000531385	PTPRU	protein_coding	protein tyrosine phosphatase, receptor type U [Source:HGNC Symbol;Acc:HGNC:9683]	144.6	205	160.2
ENSG00000162510	ENST00000373765; ENST00000477320; ENST00000494561	MATN1	protein_coding	matrilin 1, cartilage matrix protein [Source:HGNC Symbol;Acc:HGNC:6907]	10.93	8.061	12
ENSG00000162511	ENST00000294507; ENST00000464569; ENST00000476492	LAPTM5	protein_coding	lysosomal protein transmembrane 5 [Source:HGNC Symbol;Acc:HGNC:29612]	89.14	97.89	89.11
ENSG00000162512	ENST00000336798; ENST00000339394; ENST00000471567; ENST00000487984	SDC3	protein_coding	syndecan 3 [Source:HGNC Symbol;Acc:HGNC:10660]	10450	11190	9950
ENSG00000134644	ENST00000257075; ENST00000373741; ENST00000373742; ENST00000373747; ENST00000424085; ENST00000426105; ENST00000440538; ENST00000471894; ENST00000480602; ENST00000490546; ENST00000498419; ENST00000498627; ENST00000524516; ENST00000525843; ENST00000525948; ENST00000525997; ENST00000526128; ENST00000526215; ENST00000527498; ENST00000529846; ENST00000530669; ENST00000531867; ENST00000532678	PUM1	protein_coding	pumilio RNA binding family member 1 [Source:HGNC Symbol;Acc:HGNC:14957]	1713	1722	1761
ENSG00000084628	ENST00000373736; ENST00000526106; ENST00000528449; ENST00000530145; ENST00000533581	NKAIN1	protein_coding	sodium/potassium transporting ATPase interacting 1 [Source:HGNC Symbol;Acc:HGNC:25743]	8.409	5.758	10.28
ENSG00000060688	ENST00000263694; ENST00000373720; ENST00000463988; ENST00000474025; ENST00000486941; ENST00000489853; ENST00000491106	SNRNP40	protein_coding	small nuclear ribonucleoprotein U5 subunit 40 [Source:HGNC Symbol;Acc:HGNC:30857]	774.5	807.3	798.6
ENSG00000121766	ENST00000344147; ENST00000373714; ENST00000479629; ENST00000546109; ENST00000615916; ENST00000616393; ENST00000616859; ENST00000618216; ENST00000627541	ZCCHC17	protein_coding	zinc finger CCHC-type containing 17 [Source:HGNC Symbol;Acc:HGNC:30246]	1178	1141	1117
ENSG00000121769	ENST00000373713; ENST00000482018; ENST00000497275; ENST00000498148	FABP3	protein_coding	fatty acid binding protein 3 [Source:HGNC Symbol;Acc:HGNC:3557]	0	0	0
ENSG00000168528	ENST00000373709; ENST00000373710; ENST00000487207; ENST00000491976; ENST00000536384; ENST00000536859	SERINC2	protein_coding	serine incorporator 2 [Source:HGNC Symbol;Acc:HGNC:23231]	75.68	78.31	89.97
ENSG00000142910	ENST00000271064; ENST00000457433; ENST00000461030; ENST00000463112; ENST00000466998; ENST00000468635; ENST00000478398; ENST00000480586; ENST00000481165; ENST00000498429; ENST00000537531	TINAGL1	protein_coding	tubulointerstitial nephritis antigen like 1 [Source:HGNC Symbol;Acc:HGNC:19168]	2.523	6.91	4.284
ENSG00000121764	ENST00000373705; ENST00000373706; ENST00000403528; ENST00000468521; ENST00000485464	HCRTR1	protein_coding	hypocretin receptor 1 [Source:HGNC Symbol;Acc:HGNC:4848]	0	0	0
ENSG00000162517	ENST00000373703; ENST00000461006; ENST00000471219; ENST00000472443; ENST00000478502; ENST00000489164; ENST00000492061; ENST00000496805	PEF1	protein_coding	penta-EF-hand domain containing 1 [Source:HGNC Symbol;Acc:HGNC:30009]	945.2	990.4	916.8
ENSG00000084636	ENST00000373667; ENST00000373668; ENST00000373672; ENST00000440437; ENST00000458715; ENST00000461217; ENST00000466829; ENST00000468459; ENST00000470799; ENST00000474000; ENST00000479100; ENST00000482478; ENST00000482910; ENST00000488128; ENST00000488897; ENST00000529928; ENST00000532877	COL16A1	protein_coding	collagen type XVI alpha 1 chain [Source:HGNC Symbol;Acc:HGNC:2193]	117.7	85.22	111.4
ENSG00000121753	ENST00000373655; ENST00000373658; ENST00000398538; ENST00000398542; ENST00000398547; ENST00000398556; ENST00000420125; ENST00000436464; ENST00000465256; ENST00000466109; ENST00000468430; ENST00000527361; ENST00000530134; ENST00000530999; ENST00000533175	ADGRB2	protein_coding	adhesion G protein-coupled receptor B2 [Source:HGNC Symbol;Acc:HGNC:944]	746.7	955.8	874
ENSG00000134668	ENST00000257100; ENST00000360482; ENST00000452755; ENST00000460061; ENST00000468720; ENST00000473361; ENST00000485944; ENST00000525930; ENST00000528579; ENST00000528791; ENST00000529396; ENST00000531039; ENST00000532604; ENST00000533231	SPOCD1	protein_coding	SPOC domain containing 1 [Source:HGNC Symbol;Acc:HGNC:26338]	34.48	17.27	33.42
ENSG00000184007	ENST00000457805; ENST00000468531; ENST00000470404; ENST00000475464; ENST00000484483; ENST00000489313; ENST00000494444; ENST00000524384; ENST00000526960; ENST00000528253; ENST00000528840; ENST00000529477; ENST00000532001; ENST00000532289; ENST00000533408; ENST00000534796; ENST00000602683; ENST00000602725; ENST00000626355; ENST00000627328	PTP4A2	protein_coding	protein tyrosine phosphatase type IVA, member 2 [Source:HGNC Symbol;Acc:HGNC:9635]	3451	3373	3431
ENSG00000121774	ENST00000307714; ENST00000327300; ENST00000484270; ENST00000492989	KHDRBS1	protein_coding	KH RNA binding domain containing, signal transduction associated 1 [Source:HGNC Symbol;Acc:HGNC:18116]	2102	2081	2248
ENSG00000121775	ENST00000336294; ENST00000438825; ENST00000441402; ENST00000466321; ENST00000468135; ENST00000472503; ENST00000476968; ENST00000487305; ENST00000498613	TMEM39B	protein_coding	transmembrane protein 39B [Source:HGNC Symbol;Acc:HGNC:25510]	302.7	315.5	311.9
ENSG00000025800	ENST00000373625; ENST00000446515; ENST00000469790; ENST00000471599	KPNA6	protein_coding	karyopherin subunit alpha 6 [Source:HGNC Symbol;Acc:HGNC:6399]	1847	1764	1647
ENSG00000084652	ENST00000373609; ENST00000373610	TXLNA	protein_coding	taxilin alpha [Source:HGNC Symbol;Acc:HGNC:30685]	3090	3212	3152
ENSG00000160050	ENST00000373602; ENST00000421922; ENST00000461819; ENST00000469003; ENST00000483009	CCDC28B	protein_coding	coiled-coil domain containing 28B [Source:HGNC Symbol;Acc:HGNC:28163]	169.9	187.7	185.1
ENSG00000160051	ENST00000291358; ENST00000537469; ENST00000617816	IQCC	protein_coding	IQ motif containing C [Source:HGNC Symbol;Acc:HGNC:25545]	131.2	96.73	126.8
ENSG00000222046	ENST00000409358; ENST00000487056	DCDC2B	protein_coding	doublecortin domain containing 2B [Source:HGNC Symbol;Acc:HGNC:32576]	0.8409	2.303	0
ENSG00000160055	ENST00000309777; ENST00000344461; ENST00000373593; ENST00000461402; ENST00000466796; ENST00000483001; ENST00000484490; ENST00000485689; ENST00000487174; ENST00000489170; ENST00000491434; ENST00000495091	TMEM234	protein_coding	transmembrane protein 234 [Source:HGNC Symbol;Acc:HGNC:28837]	275.8	221.1	242.5
ENSG00000084623	ENST00000355082; ENST00000373586; ENST00000471486; ENST00000474371; ENST00000483517; ENST00000489353	EIF3I	protein_coding	eukaryotic translation initiation factor 3 subunit I [Source:HGNC Symbol;Acc:HGNC:3272]	3959	3862	4104
ENSG00000183615	ENST00000373582	FAM167B	protein_coding	family with sequence similarity 167 member B [Source:HGNC Symbol;Acc:HGNC:28133]	26.07	21.88	17.14
ENSG00000182866	ENST00000333070; ENST00000336890; ENST00000355928; ENST00000373557; ENST00000373562; ENST00000373564; ENST00000461712; ENST00000469765; ENST00000469956; ENST00000476457; ENST00000477031; ENST00000482949; ENST00000495610; ENST00000619559	LCK	protein_coding	LCK proto-oncogene, Src family tyrosine kinase [Source:HGNC Symbol;Acc:HGNC:6524]	0	1.152	0
ENSG00000116478	ENST00000373548; ENST00000428704; ENST00000463172; ENST00000471488; ENST00000472928; ENST00000476391; ENST00000481281; ENST00000482310; ENST00000484305; ENST00000490081	HDAC1	protein_coding	histone deacetylase 1 [Source:HGNC Symbol;Acc:HGNC:4852]	3620	3443	3642
ENSG00000175130	ENST00000329421	MARCKSL1	protein_coding	MARCKS like 1 [Source:HGNC Symbol;Acc:HGNC:7142]	619.8	656.4	649.5
ENSG00000162526	ENST00000373534; ENST00000421153; ENST00000574315; ENST00000574792	TSSK3	protein_coding	testis specific serine kinase 3 [Source:HGNC Symbol;Acc:HGNC:15473]	6.727	3.455	5.141
ENSG00000225828	ENST00000415596; ENST00000416512; ENST00000428500; ENST00000432622	FAM229A	protein_coding	family with sequence similarity 229 member A [Source:HGNC Symbol;Acc:HGNC:44652]	259.8	217.7	221.1
ENSG00000160058	ENST00000341071; ENST00000373520; ENST00000419121; ENST00000444377; ENST00000446293; ENST00000455895; ENST00000463967; ENST00000474414; ENST00000526031; ENST00000527163; ENST00000527513; ENST00000530485; ENST00000530753; ENST00000530876; ENST00000531222; ENST00000533084	BSDC1	protein_coding	BSD domain containing 1 [Source:HGNC Symbol;Acc:HGNC:25501]	3019	2669	2730
ENSG00000254553	ENST00000480336	AL033529.1	protein_coding		54.66	41.46	71.12
ENSG00000273274	ENST00000609129	ZBTB8B	protein_coding	zinc finger and BTB domain containing 8B [Source:HGNC Symbol;Acc:HGNC:37057]	28.59	10.36	16.28
ENSG00000160062	ENST00000316459; ENST00000373510	ZBTB8A	protein_coding	zinc finger and BTB domain containing 8A [Source:HGNC Symbol;Acc:HGNC:24172]	105.1	86.37	121.7
ENSG00000176261	ENST00000341885; ENST00000373501; ENST00000373506; ENST00000436661; ENST00000465588; ENST00000466361; ENST00000467652; ENST00000468695; ENST00000473294; ENST00000473383; ENST00000476493; ENST00000479075; ENST00000483138; ENST00000492007; ENST00000498691	ZBTB8OS	protein_coding	zinc finger and BTB domain containing 8 opposite strand [Source:HGNC Symbol;Acc:HGNC:24094]	342.3	312.1	341
ENSG00000162521	ENST00000373485; ENST00000373493; ENST00000401893; ENST00000414241; ENST00000445722; ENST00000458695; ENST00000460669; ENST00000463378; ENST00000465780; ENST00000475321; ENST00000477563; ENST00000482190; ENST00000490500; ENST00000492348; ENST00000524393; ENST00000525506; ENST00000526193; ENST00000527118; ENST00000531983	RBBP4	protein_coding	RB binding protein 4, chromatin remodeling factor [Source:HGNC Symbol;Acc:HGNC:9887]	3065	2704	2876
ENSG00000162520	ENST00000373484; ENST00000409190; ENST00000417633; ENST00000426909	SYNC	protein_coding	syncoilin, intermediate filament protein [Source:HGNC Symbol;Acc:HGNC:28897]	482.7	466.4	499.5
ENSG00000162522	ENST00000294521; ENST00000373480; ENST00000373481; ENST00000401073; ENST00000468130	KIAA1522	protein_coding	KIAA1522 [Source:HGNC Symbol;Acc:HGNC:29301]	961.2	1092	1038
ENSG00000134684	ENST00000373477; ENST00000466052; ENST00000469100; ENST00000470377; ENST00000472692; ENST00000478828; ENST00000481895; ENST00000487404; ENST00000490826; ENST00000616261	YARS	protein_coding	tyrosyl-tRNA synthetase [Source:HGNC Symbol;Acc:HGNC:12840]	1351	1378	1499
ENSG00000116497	ENST00000356689; ENST00000373475; ENST00000373476; ENST00000474103; ENST00000475486; ENST00000477248; ENST00000482212; ENST00000524535; ENST00000525203; ENST00000526230; ENST00000527692; ENST00000529027; ENST00000530552; ENST00000530710; ENST00000531123; ENST00000531256	S100PBP	protein_coding	S100P binding protein [Source:HGNC Symbol;Acc:HGNC:25768]	604.6	594.2	597.2
ENSG00000160097	ENST00000373471; ENST00000465346; ENST00000481487; ENST00000483143; ENST00000496770; ENST00000497068; ENST00000640867	FNDC5	protein_coding	fibronectin type III domain containing 5 [Source:HGNC Symbol;Acc:HGNC:20240]	2.523	1.152	2.571
ENSG00000121905	ENST00000373467; ENST00000459874; ENST00000470166; ENST00000470896; ENST00000480118	HPCA	protein_coding	hippocalcin [Source:HGNC Symbol;Acc:HGNC:5144]	9.25	14.97	9.425
ENSG00000121900	ENST00000329151; ENST00000373463; ENST00000463914; ENST00000474144; ENST00000475208; ENST00000482771	TMEM54	protein_coding	transmembrane protein 54 [Source:HGNC Symbol;Acc:HGNC:24143]	185	214.2	220.2
ENSG00000116514	ENST00000235150; ENST00000356990; ENST00000373456	RNF19B	protein_coding	ring finger protein 19B [Source:HGNC Symbol;Acc:HGNC:26886]	225.4	221.1	210.8
ENSG00000278966	ENST00000623226; ENST00000633169	AL031602.1	protein_coding		0	0	0
ENSG00000004455	ENST00000354858; ENST00000373449; ENST00000466029; ENST00000467905; ENST00000469238; ENST00000480134; ENST00000482191; ENST00000487289; ENST00000491241; ENST00000548033; ENST00000548559; ENST00000550338; ENST00000551979; ENST00000626911; ENST00000629371	AK2	protein_coding	adenylate kinase 2 [Source:HGNC Symbol;Acc:HGNC:362]	2413	2253	2337
ENSG00000142920	ENST00000294517; ENST00000373440; ENST00000373441; ENST00000373443; ENST00000462920; ENST00000471119; ENST00000473089; ENST00000475935; ENST00000477570; ENST00000478204; ENST00000478635; ENST00000481886; ENST00000483027; ENST00000484656; ENST00000492420; ENST00000492521; ENST00000495135; ENST00000497280; ENST00000497710	AZIN2	protein_coding	antizyme inhibitor 2 [Source:HGNC Symbol;Acc:HGNC:29957]	24.39	29.94	20.56
ENSG00000278997	ENST00000622988	AL662907.1	protein_coding		4.205	2.303	1.714
ENSG00000116525	ENST00000291416; ENST00000485148; ENST00000486583; ENST00000543586	TRIM62	protein_coding	tripartite motif containing 62 [Source:HGNC Symbol;Acc:HGNC:25574]	148.8	190	190.2
ENSG00000279179	ENST00000624339	AL662907.2	protein_coding		0.8409	1.152	0.8568
ENSG00000160094	ENST00000373428; ENST00000477934; ENST00000483388; ENST00000490959; ENST00000539719	ZNF362	protein_coding	zinc finger protein 362 [Source:HGNC Symbol;Acc:HGNC:18079]	319.6	332.8	329.9
ENSG00000184389	ENST00000442999	A3GALT2	protein_coding	alpha 1,3-galactosyltransferase 2 [Source:HGNC Symbol;Acc:HGNC:30005]	0	1.152	0.8568
ENSG00000134686	ENST00000257118; ENST00000373418; ENST00000373422; ENST00000431992; ENST00000459964; ENST00000467894; ENST00000468406; ENST00000473158; ENST00000484692; ENST00000485928; ENST00000486897; ENST00000493483	PHC2	protein_coding	polyhomeotic homolog 2 [Source:HGNC Symbol;Acc:HGNC:3183]	2431	2510	2388
ENSG00000121903	ENST00000361328; ENST00000373413; ENST00000480917	ZSCAN20	protein_coding	zinc finger and SCAN domain containing 20 [Source:HGNC Symbol;Acc:HGNC:13093]	132	110.6	141.4
ENSG00000121904	ENST00000241312; ENST00000338325; ENST00000373377; ENST00000373380; ENST00000373381; ENST00000373388; ENST00000465819; ENST00000471438; ENST00000489419; ENST00000619121	CSMD2	protein_coding	CUB and Sushi multiple domains 2 [Source:HGNC Symbol;Acc:HGNC:19290]	380.9	410	453.3
ENSG00000176256	ENST00000425537; ENST00000458277; ENST00000519684; ENST00000522796	HMGB4	protein_coding	high mobility group box 4 [Source:HGNC Symbol;Acc:HGNC:24954]	0	0	0
ENSG00000142698	ENST00000373374; ENST00000488417	C1orf94	protein_coding	chromosome 1 open reading frame 94 [Source:HGNC Symbol;Acc:HGNC:28250]	27.75	24.18	35.99
ENSG00000163866	ENST00000417239; ENST00000423898; ENST00000426886; ENST00000446026; ENST00000456842; ENST00000521580	SMIM12	protein_coding	small integral membrane protein 12 [Source:HGNC Symbol;Acc:HGNC:25154]	511.3	433	480.7
ENSG00000189280	ENST00000338513	GJB5	protein_coding	gap junction protein beta 5 [Source:HGNC Symbol;Acc:HGNC:4287]	0	0	0
ENSG00000189433	ENST00000339480	GJB4	protein_coding	gap junction protein beta 4 [Source:HGNC Symbol;Acc:HGNC:4286]	0	0	0
ENSG00000188910	ENST00000373362; ENST00000373366	GJB3	protein_coding	gap junction protein beta 3 [Source:HGNC Symbol;Acc:HGNC:4285]	0	0	0
ENSG00000187513	ENST00000342280; ENST00000450137	GJA4	protein_coding	gap junction protein alpha 4 [Source:HGNC Symbol;Acc:HGNC:4278]	0	0	0
ENSG00000116544	ENST00000235180; ENST00000373347; ENST00000495979	DLGAP3	protein_coding	DLG associated protein 3 [Source:HGNC Symbol;Acc:HGNC:30368]	1.682	0	2.571
ENSG00000271741	ENST00000487874	AC114490.2	protein_coding		549.1	534.3	541.5
ENSG00000243749	ENST00000373337	TMEM35B	protein_coding	transmembrane protein 35B [Source:HGNC Symbol;Acc:HGNC:40021]	310.3	327.1	335
ENSG00000163867	ENST00000317538; ENST00000357182; ENST00000373333; ENST00000415531; ENST00000460607; ENST00000466345; ENST00000471566; ENST00000472971; ENST00000493328	ZMYM6	protein_coding	zinc finger MYM-type containing 6 [Source:HGNC Symbol;Acc:HGNC:13050]	399.4	321.3	329
ENSG00000197056	ENST00000359858; ENST00000373329; ENST00000373330; ENST00000417119; ENST00000463393; ENST00000466390; ENST00000475654; ENST00000476269; ENST00000488455; ENST00000611874	ZMYM1	protein_coding	zinc finger MYM-type containing 1 [Source:HGNC Symbol;Acc:HGNC:26253]	246.4	209.6	230.5
ENSG00000116560	ENST00000357214; ENST00000460428; ENST00000466213; ENST00000466745; ENST00000468598; ENST00000470472; ENST00000471991; ENST00000485365; ENST00000485454; ENST00000490668	SFPQ	protein_coding	splicing factor proline and glutamine rich [Source:HGNC Symbol;Acc:HGNC:10774]	3476	3438	3703
ENSG00000146463	ENST00000314607; ENST00000441447; ENST00000457946; ENST00000470175; ENST00000482131; ENST00000492456	ZMYM4	protein_coding	zinc finger MYM-type containing 4 [Source:HGNC Symbol;Acc:HGNC:13055]	1466	1407	1505
ENSG00000142687	ENST00000325722; ENST00000373266; ENST00000426982; ENST00000431916; ENST00000440579; ENST00000461312; ENST00000467109; ENST00000469892; ENST00000470388; ENST00000473423; ENST00000473465; ENST00000473844; ENST00000474856; ENST00000476329; ENST00000478463; ENST00000482929; ENST00000485551; ENST00000492544; ENST00000492888; ENST00000494948	KIAA0319L	protein_coding	KIAA0319 like [Source:HGNC Symbol;Acc:HGNC:30071]	3493	3393	3151
ENSG00000020129	ENST00000356090; ENST00000373243; ENST00000373253; ENST00000423723; ENST00000437806; ENST00000459931	NCDN	protein_coding	neurochondrin [Source:HGNC Symbol;Acc:HGNC:17597]	919.1	1109	1039
ENSG00000116819	ENST00000373235	TFAP2E	protein_coding	transcription factor AP-2 epsilon [Source:HGNC Symbol;Acc:HGNC:30774]	10.09	8.061	9.425
ENSG00000126067	ENST00000373237; ENST00000621781; ENST00000630477	PSMB2	protein_coding	proteasome subunit beta 2 [Source:HGNC Symbol;Acc:HGNC:9539]	3294	2968	3109
ENSG00000142686	ENST00000270815; ENST00000453178; ENST00000503824	C1orf216	protein_coding	chromosome 1 open reading frame 216 [Source:HGNC Symbol;Acc:HGNC:26800]	957	944.3	959.7
ENSG00000092853	ENST00000251195; ENST00000318121; ENST00000373220; ENST00000466308; ENST00000517467; ENST00000520551	CLSPN	protein_coding	claspin [Source:HGNC Symbol;Acc:HGNC:19715]	330.5	301.7	363.3
ENSG00000134698	ENST00000373210; ENST00000488778; ENST00000496257	AGO4	protein_coding	argonaute 4, RISC catalytic component [Source:HGNC Symbol;Acc:HGNC:18424]	381.8	343.2	412.1
ENSG00000092847	ENST00000373204; ENST00000373206; ENST00000635259	AGO1	protein_coding	argonaute 1, RISC catalytic component [Source:HGNC Symbol;Acc:HGNC:3262]	1136	1081	1160
ENSG00000126070	ENST00000246314; ENST00000324350; ENST00000373191; ENST00000397828; ENST00000471099; ENST00000491443; ENST00000634486	AGO3	protein_coding	argonaute 3, RISC catalytic component [Source:HGNC Symbol;Acc:HGNC:18421]	285.9	282.1	281.9
ENSG00000092850	ENST00000207457; ENST00000469024; ENST00000473120	TEKT2	protein_coding	tektin 2 [Source:HGNC Symbol;Acc:HGNC:11725]	6.727	4.606	6.855
ENSG00000116863	ENST00000373178	ADPRHL2	protein_coding	ADP-ribosylhydrolase like 2 [Source:HGNC Symbol;Acc:HGNC:21304]	724.9	764.7	697.5
ENSG00000171812	ENST00000303143; ENST00000397799; ENST00000481785	COL8A2	protein_coding	collagen type VIII alpha 2 chain [Source:HGNC Symbol;Acc:HGNC:2216]	78.21	143.9	108.8
ENSG00000054116	ENST00000373159; ENST00000373162; ENST00000373163; ENST00000373166; ENST00000462715; ENST00000469757; ENST00000497251; ENST00000616074; ENST00000616395; ENST00000617904	TRAPPC3	protein_coding	trafficking protein particle complex 3 [Source:HGNC Symbol;Acc:HGNC:19942]	1477	1472	1456
ENSG00000116871	ENST00000316156; ENST00000373148; ENST00000373150; ENST00000373151; ENST00000429533; ENST00000462118; ENST00000474796; ENST00000487114; ENST00000487131; ENST00000527764; ENST00000530729; ENST00000530975; ENST00000532131	MAP7D1	protein_coding	MAP7 domain containing 1 [Source:HGNC Symbol;Acc:HGNC:25514]	3467	4460	4335
ENSG00000054118	ENST00000354618; ENST00000466743; ENST00000469141; ENST00000478853	THRAP3	protein_coding	thyroid hormone receptor associated protein 3 [Source:HGNC Symbol;Acc:HGNC:22964]	2895	2778	2897
ENSG00000214193	ENST00000453908; ENST00000474766; ENST00000480549; ENST00000496636; ENST00000505871; ENST00000508854	SH3D21	protein_coding	SH3 domain containing 21 [Source:HGNC Symbol;Acc:HGNC:26236]	1282	1091	1269
ENSG00000142694	ENST00000270824; ENST00000490466	EVA1B	protein_coding	eva-1 homolog B [Source:HGNC Symbol;Acc:HGNC:25558]	106	284.4	236.5
ENSG00000196182	ENST00000359297; ENST00000373129; ENST00000373130; ENST00000373132; ENST00000460017; ENST00000460417; ENST00000473733; ENST00000482458	STK40	protein_coding	serine/threonine kinase 40 [Source:HGNC Symbol;Acc:HGNC:21373]	1304	1446	1255
ENSG00000181817	ENST00000315732; ENST00000476041; ENST00000489912	LSM10	protein_coding	LSM10, U7 small nuclear RNA associated [Source:HGNC Symbol;Acc:HGNC:17562]	550.8	579.3	554.4
ENSG00000116885	ENST00000235532; ENST00000354267; ENST00000356637; ENST00000433045; ENST00000445843; ENST00000468441; ENST00000471369; ENST00000475160; ENST00000495222; ENST00000524789; ENST00000525869; ENST00000528112	OSCP1	protein_coding	organic solute carrier partner 1 [Source:HGNC Symbol;Acc:HGNC:29971]	148.8	131.3	126.8
ENSG00000116898	ENST00000373116; ENST00000462067; ENST00000477040; ENST00000488606	MRPS15	protein_coding	mitochondrial ribosomal protein S15 [Source:HGNC Symbol;Acc:HGNC:14504]	682.8	739.3	746.3
ENSG00000119535	ENST00000331941; ENST00000361632; ENST00000373103; ENST00000373104; ENST00000373106; ENST00000464365; ENST00000464465; ENST00000466138; ENST00000469380; ENST00000480825; ENST00000484762; ENST00000487540; ENST00000489551; ENST00000526980; ENST00000533491	CSF3R	protein_coding	colony stimulating factor 3 receptor [Source:HGNC Symbol;Acc:HGNC:2439]	0.8409	0	0
ENSG00000163873	ENST00000373091; ENST00000373093; ENST00000462621; ENST00000479620	GRIK3	protein_coding	glutamate ionotropic receptor kainate type subunit 3 [Source:HGNC Symbol;Acc:HGNC:4581]	12.61	13.82	9.425
ENSG00000163874	ENST00000373087; ENST00000471012; ENST00000472312; ENST00000640233	ZC3H12A	protein_coding	zinc finger CCCH-type containing 12A [Source:HGNC Symbol;Acc:HGNC:26259]	135.4	140.5	165.4
ENSG00000163875	ENST00000296214; ENST00000373073; ENST00000373074; ENST00000373075; ENST00000448519; ENST00000475828; ENST00000485039; ENST00000487788; ENST00000487792	MEAF6	protein_coding	MYST/Esa1 associated factor 6 [Source:HGNC Symbol;Acc:HGNC:25674]	583.6	498.6	508.1
ENSG00000163877	ENST00000296215; ENST00000468040; ENST00000493916; ENST00000638725	SNIP1	protein_coding	Smad nuclear interacting protein 1 [Source:HGNC Symbol;Acc:HGNC:30587]	305.3	325.9	319.6
ENSG00000163879	ENST00000296218; ENST00000466723; ENST00000467277; ENST00000490312; ENST00000497858	DNALI1	protein_coding	dynein axonemal light intermediate chain 1 [Source:HGNC Symbol;Acc:HGNC:14353]	118.6	97.89	98.54
ENSG00000134697	ENST00000373062; ENST00000462812; ENST00000463351; ENST00000469191; ENST00000479255; ENST00000488496; ENST00000489146; ENST00000490029; ENST00000538069	GNL2	protein_coding	G protein nucleolar 2 [Source:HGNC Symbol;Acc:HGNC:29925]	762.7	754.3	771.2
ENSG00000169218	ENST00000356545; ENST00000401068; ENST00000612451; ENST00000615459	RSPO1	protein_coding	R-spondin 1 [Source:HGNC Symbol;Acc:HGNC:21679]	0	0	0
ENSG00000116922	ENST00000358011; ENST00000461359; ENST00000464085; ENST00000464178; ENST00000472584; ENST00000477060; ENST00000486637; ENST00000488137; ENST00000491797; ENST00000491981; ENST00000494120; ENST00000498448; ENST00000609516; ENST00000619962	C1orf109	protein_coding	chromosome 1 open reading frame 109 [Source:HGNC Symbol;Acc:HGNC:26039]	275.8	256.8	257.1
ENSG00000134690	ENST00000327331; ENST00000373055	CDCA8	protein_coding	cell division cycle associated 8 [Source:HGNC Symbol;Acc:HGNC:14629]	815.7	738.2	877.4
ENSG00000183317	ENST00000319637; ENST00000373048; ENST00000427468; ENST00000432874; ENST00000437645; ENST00000444950; ENST00000446149; ENST00000453577; ENST00000525749; ENST00000534097; ENST00000540011	EPHA10	protein_coding	EPH receptor A10 [Source:HGNC Symbol;Acc:HGNC:19987]	0	0	0.8568
ENSG00000185090	ENST00000329006; ENST00000373045; ENST00000397631; ENST00000525897; ENST00000532512	MANEAL	protein_coding	mannosidase endo-alpha like [Source:HGNC Symbol;Acc:HGNC:26452]	704.7	748.5	697.5
ENSG00000196449	ENST00000373044	YRDC	protein_coding	yrdC N6-threonylcarbamoyltransferase domain containing [Source:HGNC Symbol;Acc:HGNC:28905]	317	335.1	362.4
ENSG00000197982	ENST00000373042; ENST00000373043; ENST00000419397; ENST00000468084	C1orf122	protein_coding	chromosome 1 open reading frame 122 [Source:HGNC Symbol;Acc:HGNC:24789]	640.8	937.4	820.9
ENSG00000188786	ENST00000373036; ENST00000468190	MTF1	protein_coding	metal regulatory transcription factor 1 [Source:HGNC Symbol;Acc:HGNC:7428]	498.7	514.8	496.1
ENSG00000204084	ENST00000373021; ENST00000373023; ENST00000373024; ENST00000373026; ENST00000373027; ENST00000458109; ENST00000467066; ENST00000470364; ENST00000474758; ENST00000487328; ENST00000491406	INPP5B	protein_coding	inositol polyphosphate-5-phosphatase B [Source:HGNC Symbol;Acc:HGNC:6077]	347.3	296	359
ENSG00000183431	ENST00000373019; ENST00000460925; ENST00000461869; ENST00000462258; ENST00000470585; ENST00000487062; ENST00000488934; ENST00000489537	SF3A3	protein_coding	splicing factor 3a subunit 3 [Source:HGNC Symbol;Acc:HGNC:10767]	1139	1078	1072
ENSG00000183386	ENST00000373016; ENST00000475084; ENST00000477194; ENST00000483132; ENST00000485803	FHL3	protein_coding	four and a half LIM domains 3 [Source:HGNC Symbol;Acc:HGNC:3704]	333.9	323.6	373.6
ENSG00000183520	ENST00000373014; ENST00000483182; ENST00000486563; ENST00000488453	UTP11	protein_coding	UTP11, small subunit processome component homolog (S. cerevisiae) [Source:HGNC Symbol;Acc:HGNC:24329]	495.3	482.5	457.6
ENSG00000185668	ENST00000373012	POU3F1	protein_coding	POU class 3 homeobox 1 [Source:HGNC Symbol;Acc:HGNC:9214]	0	0	0
ENSG00000116954	ENST00000373001; ENST00000474456; ENST00000493015; ENST00000496778	RRAGC	protein_coding	Ras related GTP binding C [Source:HGNC Symbol;Acc:HGNC:19902]	1161	1050	1111
ENSG00000214114	ENST00000397572; ENST00000465771; ENST00000494695; ENST00000495043	MYCBP	protein_coding	MYC binding protein [Source:HGNC Symbol;Acc:HGNC:7554]	342.3	300.6	311.9
ENSG00000274944	ENST00000454994; ENST00000489575; ENST00000489803; ENST00000621281	AL139260.3	protein_coding		149.7	126.7	143.1
ENSG00000131233	ENST00000357771; ENST00000360786	GJA9	protein_coding	gap junction protein alpha 9 [Source:HGNC Symbol;Acc:HGNC:19155]	1.682	0	1.714
ENSG00000158315	ENST00000289248; ENST00000372990; ENST00000540558	RHBDL2	protein_coding	rhomboid like 2 [Source:HGNC Symbol;Acc:HGNC:16083]	60.55	61.03	58.27
ENSG00000174574	ENST00000372984; ENST00000432648; ENST00000446189; ENST00000531822	AKIRIN1	protein_coding	akirin 1 [Source:HGNC Symbol;Acc:HGNC:25744]	1145	1038	1001
ENSG00000168653	ENST00000372967; ENST00000372969	NDUFS5	protein_coding	NADH:ubiquinone oxidoreductase subunit S5 [Source:HGNC Symbol;Acc:HGNC:7712]	1562	1582	1686
ENSG00000127603	ENST00000289893; ENST00000360115; ENST00000361689; ENST00000372915; ENST00000372925; ENST00000422234; ENST00000442046; ENST00000446276; ENST00000462103; ENST00000462496; ENST00000467673; ENST00000469366; ENST00000469490; ENST00000472385; ENST00000473843; ENST00000476350; ENST00000480624; ENST00000482035; ENST00000484393; ENST00000484793; ENST00000485063; ENST00000487656; ENST00000494012; ENST00000496360; ENST00000496804; ENST00000497807; ENST00000497964; ENST00000524432; ENST00000528611; ENST00000530262; ENST00000530275; ENST00000564288; ENST00000567887; ENST00000602421	MACF1	protein_coding	microtubule-actin crosslinking factor 1 [Source:HGNC Symbol;Acc:HGNC:13664]	2474	3408	3564
ENSG00000183682	ENST00000331593	BMP8A	protein_coding	bone morphogenetic protein 8a [Source:HGNC Symbol;Acc:HGNC:21650]	0	0	1.714
ENSG00000090621	ENST00000372856; ENST00000372857; ENST00000372858; ENST00000372862; ENST00000421687; ENST00000437136; ENST00000451091; ENST00000461578; ENST00000468476; ENST00000470443; ENST00000474378; ENST00000477556; ENST00000482028; ENST00000483770; ENST00000484555; ENST00000492468; ENST00000492519; ENST00000513632; ENST00000525045; ENST00000525669; ENST00000525751; ENST00000527718; ENST00000529216; ENST00000530186; ENST00000531243	PABPC4	protein_coding	poly(A) binding protein cytoplasmic 4 [Source:HGNC Symbol;Acc:HGNC:8557]	1944	2012	2013
ENSG00000163909	ENST00000372852	HEYL	protein_coding	hes related family bHLH transcription factor with YRPW motif-like [Source:HGNC Symbol;Acc:HGNC:4882]	0	0	0
ENSG00000116981	ENST00000235628	NT5C1A	protein_coding	5'-nucleotidase, cytosolic IA [Source:HGNC Symbol;Acc:HGNC:17819]	0	0	0
ENSG00000116983	ENST00000372844; ENST00000612703; ENST00000617690	HPCAL4	protein_coding	hippocalcin like 4 [Source:HGNC Symbol;Acc:HGNC:18212]	0	0	0
ENSG00000084072	ENST00000324379; ENST00000356511; ENST00000372830; ENST00000372835; ENST00000456578; ENST00000467741; ENST00000470018; ENST00000470213; ENST00000474804; ENST00000475350; ENST00000480169; ENST00000482751; ENST00000485507; ENST00000495526; ENST00000497370	PPIE	protein_coding	peptidylprolyl isomerase E [Source:HGNC Symbol;Acc:HGNC:9258]	535.7	517.1	637.5
ENSG00000116985	ENST00000372827	BMP8B	protein_coding	bone morphogenetic protein 8b [Source:HGNC Symbol;Acc:HGNC:1075]	37.84	38	28.28
ENSG00000198754	ENST00000327582	OXCT2	protein_coding	3-oxoacid CoA-transferase 2 [Source:HGNC Symbol;Acc:HGNC:18606]	1.682	1.152	0
ENSG00000043514	ENST00000316891; ENST00000372818; ENST00000441669; ENST00000462243; ENST00000462797; ENST00000465417; ENST00000467774; ENST00000469476; ENST00000486825; ENST00000489945; ENST00000491865; ENST00000492612; ENST00000495175; ENST00000537440; ENST00000541099	TRIT1	protein_coding	tRNA isopentenyltransferase 1 [Source:HGNC Symbol;Acc:HGNC:20286]	276.7	240.7	248.5
ENSG00000116990	ENST00000372815; ENST00000372816; ENST00000397332; ENST00000450953	MYCL	protein_coding	MYCL proto-oncogene, bHLH transcription factor [Source:HGNC Symbol;Acc:HGNC:7555]	8.409	5.758	16.28
ENSG00000168389	ENST00000372809; ENST00000372811; ENST00000420632; ENST00000434861; ENST00000459917; ENST00000469745; ENST00000480630; ENST00000481612; ENST00000483824; ENST00000491515	MFSD2A	protein_coding	major facilitator superfamily domain containing 2A [Source:HGNC Symbol;Acc:HGNC:25897]	930.9	985.8	881.7
ENSG00000131236	ENST00000340450; ENST00000372792; ENST00000372797; ENST00000372798; ENST00000372802; ENST00000372805; ENST00000414281; ENST00000414893; ENST00000417287; ENST00000420216; ENST00000421589; ENST00000424977; ENST00000427843; ENST00000435719; ENST00000446031; ENST00000449311; ENST00000461993; ENST00000479759; ENST00000494114	CAP1	protein_coding	adenylate cyclase associated protein 1 [Source:HGNC Symbol;Acc:HGNC:20040]	5845	5552	5639
ENSG00000131238	ENST00000372775; ENST00000372779; ENST00000433473; ENST00000439754; ENST00000449045; ENST00000526547; ENST00000527311; ENST00000529905; ENST00000530076; ENST00000530704	PPT1	protein_coding	palmitoyl-protein thioesterase 1 [Source:HGNC Symbol;Acc:HGNC:9325]	4634	4655	4574
ENSG00000117000	ENST00000372771	RLF	protein_coding	rearranged L-myc fusion [Source:HGNC Symbol;Acc:HGNC:10025]	787.1	776.2	794.3
ENSG00000188800	ENST00000372766; ENST00000468258	TMCO2	protein_coding	transmembrane and coiled-coil domains 2 [Source:HGNC Symbol;Acc:HGNC:23312]	0.8409	0	0
ENSG00000084073	ENST00000372759; ENST00000472583; ENST00000474142; ENST00000479131	ZMPSTE24	protein_coding	zinc metallopeptidase STE24 [Source:HGNC Symbol;Acc:HGNC:12877]	1377	1197	1201
ENSG00000049089	ENST00000372736; ENST00000372748; ENST00000417105; ENST00000427563; ENST00000461118; ENST00000466267; ENST00000482722; ENST00000488463; ENST00000490132; ENST00000495948; ENST00000496215	COL9A2	protein_coding	collagen type IX alpha 2 chain [Source:HGNC Symbol;Acc:HGNC:2218]	153.9	198.1	178.2
ENSG00000084070	ENST00000372708; ENST00000372718; ENST00000435168; ENST00000487871; ENST00000539317; ENST00000614549	SMAP2	protein_coding	small ArfGAP2 [Source:HGNC Symbol;Acc:HGNC:25082]	868.7	846.4	877.4
ENSG00000187801	ENST00000361584; ENST00000411995; ENST00000469416; ENST00000484445	ZFP69B	protein_coding	ZFP69 zinc finger protein B [Source:HGNC Symbol;Acc:HGNC:28053]	12.61	13.82	13.71
ENSG00000279667	ENST00000624658	AL603839.4	protein_coding		1.682	0	0.8568
ENSG00000187815	ENST00000372705; ENST00000372706; ENST00000482712	ZFP69	protein_coding	ZFP69 zinc finger protein [Source:HGNC Symbol;Acc:HGNC:24708]	0	0	0
ENSG00000164002	ENST00000296380; ENST00000358527; ENST00000372703; ENST00000415550; ENST00000418186; ENST00000419161; ENST00000420209; ENST00000432259; ENST00000443729; ENST00000471429	EXO5	protein_coding	exonuclease 5 [Source:HGNC Symbol;Acc:HGNC:26115]	109.3	95.58	85.68
ENSG00000117010	ENST00000372696; ENST00000372697; ENST00000372699; ENST00000465152; ENST00000472043; ENST00000493756	ZNF684	protein_coding	zinc finger protein 684 [Source:HGNC Symbol;Acc:HGNC:28418]	42.89	27.64	46.27
ENSG00000117016	ENST00000372683; ENST00000372684	RIMS3	protein_coding	regulating synaptic membrane exocytosis 3 [Source:HGNC Symbol;Acc:HGNC:21292]	185	246.4	192.8
ENSG00000066136	ENST00000308733; ENST00000372651; ENST00000372652; ENST00000372653; ENST00000372654; ENST00000372669; ENST00000414185; ENST00000416859; ENST00000424419; ENST00000425457; ENST00000427410; ENST00000440226; ENST00000447388; ENST00000453631; ENST00000456393; ENST00000467203; ENST00000483091; ENST00000488635; ENST00000496608; ENST00000525290; ENST00000525349; ENST00000530965; ENST00000531464; ENST00000534399	NFYC	protein_coding	nuclear transcription factor Y subunit gamma [Source:HGNC Symbol;Acc:HGNC:7806]	634.9	598.8	631.5
ENSG00000117013	ENST00000347132; ENST00000443478; ENST00000506017; ENST00000509682	KCNQ4	protein_coding	potassium voltage-gated channel subfamily Q member 4 [Source:HGNC Symbol;Acc:HGNC:6298]	0.8409	3.455	1.714
ENSG00000179862	ENST00000372638	CITED4	protein_coding	Cbp/p300 interacting transactivator with Glu/Asp rich carboxy-terminal domain 4 [Source:HGNC Symbol;Acc:HGNC:18696]	36.16	85.22	82.26
ENSG00000171793	ENST00000372616; ENST00000372621; ENST00000463285; ENST00000463423; ENST00000464283; ENST00000470271; ENST00000475060; ENST00000479480; ENST00000480420; ENST00000486889; ENST00000497210; ENST00000498694	CTPS1	protein_coding	CTP synthase 1 [Source:HGNC Symbol;Acc:HGNC:2519]	999.9	885.6	1015
ENSG00000171790	ENST00000302946; ENST00000359345; ENST00000372611; ENST00000372613; ENST00000439569	SLFNL1	protein_coding	schlafen like 1 [Source:HGNC Symbol;Acc:HGNC:26313]	5.046	8.061	4.284
ENSG00000010803	ENST00000326197; ENST00000337495; ENST00000361191; ENST00000361705; ENST00000372595; ENST00000372596; ENST00000372597; ENST00000397171; ENST00000397174; ENST00000402904; ENST00000456518; ENST00000460215; ENST00000472037; ENST00000482530; ENST00000488592; ENST00000489421; ENST00000498793	SCMH1	protein_coding	sex comb on midleg homolog 1 (Drosophila) [Source:HGNC Symbol;Acc:HGNC:19003]	934.3	857.9	946.8
ENSG00000204060	ENST00000372591	FOXO6	protein_coding	forkhead box O6 [Source:HGNC Symbol;Acc:HGNC:24814]	1.682	4.606	3.427
ENSG00000127129	ENST00000372587; ENST00000460255; ENST00000467046; ENST00000467872; ENST00000490783	EDN2	protein_coding	endothelin 2 [Source:HGNC Symbol;Acc:HGNC:3177]	0	1.152	0
ENSG00000127124	ENST00000372583; ENST00000372584; ENST00000460604; ENST00000479350; ENST00000489103; ENST00000491442	HIVEP3	protein_coding	human immunodeficiency virus type I enhancer binding protein 3 [Source:HGNC Symbol;Acc:HGNC:13561]	1166	1205	1295
ENSG00000044012	ENST00000372581	GUCA2B	protein_coding	guanylate cyclase activator 2B [Source:HGNC Symbol;Acc:HGNC:4683]	0	0	0
ENSG00000197273	ENST00000357001	GUCA2A	protein_coding	guanylate cyclase activator 2A [Source:HGNC Symbol;Acc:HGNC:4682]	0	0	0
ENSG00000198815	ENST00000361346; ENST00000361776; ENST00000372571; ENST00000372572; ENST00000372573; ENST00000422278; ENST00000445886; ENST00000454417; ENST00000545068	FOXJ3	protein_coding	forkhead box J3 [Source:HGNC Symbol;Acc:HGNC:29178]	1156	1087	1084
ENSG00000177181	ENST00000410070; ENST00000431473	RIMKLA	protein_coding	ribosomal modification protein rimK like family member A [Source:HGNC Symbol;Acc:HGNC:28725]	245.6	243	263.1
ENSG00000066185	ENST00000372565; ENST00000461083; ENST00000475426; ENST00000611861	ZMYND12	protein_coding	zinc finger MYND-type containing 12 [Source:HGNC Symbol;Acc:HGNC:21192]	3.364	3.455	8.568
ENSG00000127125	ENST00000372556; ENST00000372560; ENST00000372561; ENST00000372562; ENST00000469615; ENST00000471420; ENST00000472013; ENST00000482168	PPCS	protein_coding	phosphopantothenoylcysteine synthetase [Source:HGNC Symbol;Acc:HGNC:25686]	356.6	384.6	360.7
ENSG00000186409	ENST00000340612; ENST00000342022; ENST00000428554; ENST00000462063; ENST00000468651; ENST00000471390; ENST00000471699; ENST00000475614; ENST00000477155; ENST00000492422; ENST00000495044; ENST00000507855; ENST00000509712; ENST00000514642	CCDC30	protein_coding	coiled-coil domain containing 30 [Source:HGNC Symbol;Acc:HGNC:26103]	75.68	63.34	64.26
ENSG00000171960	ENST00000304979; ENST00000372549; ENST00000372550; ENST00000436387; ENST00000440068; ENST00000461351	PPIH	protein_coding	peptidylprolyl isomerase H [Source:HGNC Symbol;Acc:HGNC:14651]	339.7	325.9	383.9
ENSG00000065978	ENST00000321358; ENST00000332220; ENST00000436427; ENST00000467957	YBX1	protein_coding	Y-box binding protein 1 [Source:HGNC Symbol;Acc:HGNC:8014]	10620	10340	10710
ENSG00000164007	ENST00000296387; ENST00000372539; ENST00000539749	CLDN19	protein_coding	claudin 19 [Source:HGNC Symbol;Acc:HGNC:2040]	0.8409	0	0
ENSG00000117385	ENST00000236040; ENST00000296388; ENST00000372526; ENST00000397054; ENST00000431412; ENST00000447502; ENST00000460031; ENST00000460831; ENST00000462474; ENST00000463465; ENST00000472802; ENST00000481465; ENST00000492956; ENST00000495874	P3H1	protein_coding	prolyl 3-hydroxylase 1 [Source:HGNC Symbol;Acc:HGNC:19316]	1376	1436	1421
ENSG00000164008	ENST00000372525; ENST00000468913; ENST00000494155	C1orf50	protein_coding	chromosome 1 open reading frame 50 [Source:HGNC Symbol;Acc:HGNC:28795]	137.1	184.3	158.5
ENSG00000283580	ENST00000464081; ENST00000603943	AC098484.3	protein_coding		123.6	161.2	145.7
ENSG00000274386	ENST00000421630; ENST00000536543; ENST00000605272; ENST00000637012	TMEM269	protein_coding	transmembrane protein 269 [Source:HGNC Symbol;Acc:HGNC:52381]	5.046	1.152	4.284
ENSG00000177868	ENST00000372521; ENST00000372522; ENST00000497437	SVBP	protein_coding	small vasohibin binding protein [Source:HGNC Symbol;Acc:HGNC:29204]	248.9	244.1	245.1
ENSG00000164010	ENST00000328249; ENST00000372514; ENST00000372517; ENST00000470938; ENST00000487556	ERMAP	protein_coding	erythroblast membrane associated protein (Scianna blood group) [Source:HGNC Symbol;Acc:HGNC:15743]	391	344.3	341
ENSG00000164011	ENST00000372502; ENST00000372503; ENST00000372504; ENST00000372506; ENST00000372507; ENST00000372508; ENST00000397034; ENST00000630961	ZNF691	protein_coding	zinc finger protein 691 [Source:HGNC Symbol;Acc:HGNC:28028]	165.7	179.6	198.8
ENSG00000117394	ENST00000372500; ENST00000415851; ENST00000426263; ENST00000460369; ENST00000475162; ENST00000625233; ENST00000629908; ENST00000630287; ENST00000630821	SLC2A1	protein_coding	solute carrier family 2 member 1 [Source:HGNC Symbol;Acc:HGNC:11005]	6548	7089	6953
ENSG00000186973	ENST00000335282; ENST00000409337; ENST00000409396; ENST00000410025; ENST00000410048; ENST00000481753	FAM183A	protein_coding	family with sequence similarity 183 member A [Source:HGNC Symbol;Acc:HGNC:34347]	0	0	0
ENSG00000117395	ENST00000236051; ENST00000431635; ENST00000461557; ENST00000463906; ENST00000466927; ENST00000472982; ENST00000474566; ENST00000483082; ENST00000491223	EBNA1BP2	protein_coding	EBNA1 binding protein 2 [Source:HGNC Symbol;Acc:HGNC:15531]	635.7	737	748
ENSG00000243710	ENST00000372492; ENST00000428122; ENST00000525227; ENST00000528956; ENST00000529956; ENST00000533339; ENST00000534615; ENST00000610710	CFAP57	protein_coding	cilia and flagella associated protein 57 [Source:HGNC Symbol;Acc:HGNC:26485]	0	0	0.8568
ENSG00000179178	ENST00000432792; ENST00000439858; ENST00000442284; ENST00000456751	TMEM125	protein_coding	transmembrane protein 125 [Source:HGNC Symbol;Acc:HGNC:28275]	0	0	0
ENSG00000253313	ENST00000423420; ENST00000523677	C1orf210	protein_coding	chromosome 1 open reading frame 210 [Source:HGNC Symbol;Acc:HGNC:28755]	0	0	0
ENSG00000066056	ENST00000372476; ENST00000461061; ENST00000471187; ENST00000473014; ENST00000480269; ENST00000485125; ENST00000488437; ENST00000492599; ENST00000492874; ENST00000538015	TIE1	protein_coding	tyrosine kinase with immunoglobulin like and EGF like domains 1 [Source:HGNC Symbol;Acc:HGNC:11809]	0.8409	1.152	1.714
ENSG00000117400	ENST00000372470; ENST00000413998; ENST00000638732	MPL	protein_coding	MPL proto-oncogene, thrombopoietin receptor [Source:HGNC Symbol;Acc:HGNC:7217]	0	0	0.8568
ENSG00000117399	ENST00000310955; ENST00000372462; ENST00000478882; ENST00000482046	CDC20	protein_coding	cell division cycle 20 [Source:HGNC Symbol;Acc:HGNC:1723]	1701	1732	1888
ENSG00000066322	ENST00000372458; ENST00000413844; ENST00000464204; ENST00000465321; ENST00000468865; ENST00000470769; ENST00000470968; ENST00000478481; ENST00000479439; ENST00000479686; ENST00000482302; ENST00000487209; ENST00000496932; ENST00000497050; ENST00000497569; ENST00000621943	ELOVL1	protein_coding	ELOVL fatty acid elongase 1 [Source:HGNC Symbol;Acc:HGNC:14418]	1975	2058	2095
ENSG00000159479	ENST00000290663; ENST00000372455; ENST00000372457; ENST00000460803; ENST00000473560	MED8	protein_coding	mediator complex subunit 8 [Source:HGNC Symbol;Acc:HGNC:19971]	687.9	670.2	649.5
ENSG00000198198	ENST00000357658; ENST00000372450; ENST00000406439; ENST00000460536; ENST00000470139; ENST00000470897; ENST00000471177; ENST00000478140; ENST00000562955; ENST00000634258; ENST00000638263; ENST00000638631; ENST00000638642; ENST00000638769; ENST00000639197; ENST00000639852; ENST00000640484	SZT2	protein_coding	seizure threshold 2 homolog (mouse) [Source:HGNC Symbol;Acc:HGNC:29040]	928.4	954.7	1020
ENSG00000178922	ENST00000372425; ENST00000372427; ENST00000372430; ENST00000372432; ENST00000372433; ENST00000372434; ENST00000469587; ENST00000470662; ENST00000483618; ENST00000486909; ENST00000487366; ENST00000496142; ENST00000583037	HYI	protein_coding	hydroxypyruvate isomerase (putative) [Source:HGNC Symbol;Acc:HGNC:26948]	195.9	187.7	197.9
ENSG00000142949	ENST00000359947; ENST00000372405; ENST00000372407; ENST00000412568; ENST00000414879; ENST00000429895; ENST00000436724; ENST00000437607; ENST00000438120; ENST00000463041; ENST00000467464; ENST00000477970; ENST00000481019; ENST00000496043; ENST00000496447; ENST00000617451	PTPRF	protein_coding	protein tyrosine phosphatase, receptor type F [Source:HGNC Symbol;Acc:HGNC:9670]	4899	5751	5462
ENSG00000066135	ENST00000372396; ENST00000463151; ENST00000472265; ENST00000481296; ENST00000485249	KDM4A	protein_coding	lysine demethylase 4A [Source:HGNC Symbol;Acc:HGNC:22978]	1074	1030	1011
ENSG00000126091	ENST00000262915; ENST00000330208; ENST00000332628; ENST00000335430; ENST00000347631; ENST00000351035; ENST00000353126; ENST00000361392; ENST00000361400; ENST00000361746; ENST00000361812; ENST00000372362; ENST00000372365; ENST00000372366; ENST00000372367; ENST00000372368; ENST00000372369; ENST00000372372; ENST00000372374; ENST00000461066; ENST00000461375; ENST00000469715; ENST00000479383; ENST00000484868; ENST00000489897; ENST00000490502; ENST00000490541; ENST00000495482; ENST00000528371; ENST00000530154; ENST00000530581; ENST00000531451; ENST00000531816; ENST00000531993; ENST00000532911; ENST00000533212; ENST00000533933; ENST00000533997; ENST00000545417	ST3GAL3	protein_coding	ST3 beta-galactoside alpha-2,3-sialyltransferase 3 [Source:HGNC Symbol;Acc:HGNC:10866]	372.5	377.7	365
ENSG00000117407	ENST00000372354; ENST00000372359; ENST00000414809; ENST00000438616; ENST00000471394; ENST00000472435; ENST00000474592; ENST00000477048; ENST00000479128; ENST00000491846; ENST00000498139	ARTN	protein_coding	artemin [Source:HGNC Symbol;Acc:HGNC:727]	23.55	13.82	14.57
ENSG00000117408	ENST00000372339; ENST00000372343; ENST00000480902; ENST00000486876; ENST00000489061; ENST00000489773; ENST00000492152	IPO13	protein_coding	importin 13 [Source:HGNC Symbol;Acc:HGNC:16853]	1816	1872	1801
ENSG00000132768	ENST00000255108; ENST00000396758; ENST00000459879; ENST00000471934; ENST00000476260; ENST00000477294; ENST00000490861; ENST00000492306; ENST00000495421; ENST00000524776; ENST00000527319; ENST00000527567; ENST00000529729; ENST00000530988; ENST00000532140; ENST00000534655; ENST00000534786	DPH2	protein_coding	DPH2 homolog [Source:HGNC Symbol;Acc:HGNC:3004]	448.2	441.1	398.4
ENSG00000117410	ENST00000236067; ENST00000461670; ENST00000468183; ENST00000471859; ENST00000472174; ENST00000472277; ENST00000472505; ENST00000473485; ENST00000496131; ENST00000498208; ENST00000498664; ENST00000532072; ENST00000532642	ATP6V0B	protein_coding	ATPase H+ transporting V0 subunit b [Source:HGNC Symbol;Acc:HGNC:861]	2436	2636	2628
ENSG00000117411	ENST00000309519; ENST00000356836; ENST00000372324; ENST00000434555; ENST00000481924; ENST00000485678; ENST00000497866; ENST00000498543	B4GALT2	protein_coding	beta-1,4-galactosyltransferase 2 [Source:HGNC Symbol;Acc:HGNC:925]	1247	1557	1433
ENSG00000159214	ENST00000372318; ENST00000460543; ENST00000463846; ENST00000466180; ENST00000472562; ENST00000479055; ENST00000485811; ENST00000486064; ENST00000486504; ENST00000490064; ENST00000490563	CCDC24	protein_coding	coiled-coil domain containing 24 [Source:HGNC Symbol;Acc:HGNC:28688]	174.9	178.5	178.2
ENSG00000196517	ENST00000357730; ENST00000360584; ENST00000372306; ENST00000372307; ENST00000372310; ENST00000466926; ENST00000475075; ENST00000489764; ENST00000492434; ENST00000528803; ENST00000533007	SLC6A9	protein_coding	solute carrier family 6 member 9 [Source:HGNC Symbol;Acc:HGNC:11056]	122.8	143.9	127.7
ENSG00000171872	ENST00000372299; ENST00000476802	KLF17	protein_coding	Kruppel like factor 17 [Source:HGNC Symbol;Acc:HGNC:18830]	0	0	1.714
ENSG00000283039	ENST00000634670	KLF18	protein_coding	Kruppel like factor 18 [Source:HGNC Symbol;Acc:HGNC:51793]	0	0	0
ENSG00000178028	ENST00000315913; ENST00000361745; ENST00000372289; ENST00000372290; ENST00000436069; ENST00000437511; ENST00000440641; ENST00000446292; ENST00000463950; ENST00000471829; ENST00000475794; ENST00000483741; ENST00000487922; ENST00000488433; ENST00000494092	DMAP1	protein_coding	DNA methyltransferase 1 associated protein 1 [Source:HGNC Symbol;Acc:HGNC:18291]	728.2	665.6	706
ENSG00000117419	ENST00000372257; ENST00000372259; ENST00000452396; ENST00000456170; ENST00000457571; ENST00000462341; ENST00000479101; ENST00000489710; ENST00000495828	ERI3	protein_coding	ERI1 exoribonuclease family member 3 [Source:HGNC Symbol;Acc:HGNC:17276]	1383	1468	1432
ENSG00000187147	ENST00000335497; ENST00000355387; ENST00000361799; ENST00000372247; ENST00000440132; ENST00000453863; ENST00000470498; ENST00000471494; ENST00000474064; ENST00000474394; ENST00000474956; ENST00000475378; ENST00000480686; ENST00000484745; ENST00000487332; ENST00000488865; ENST00000496262; ENST00000497469	RNF220	protein_coding	ring finger protein 220 [Source:HGNC Symbol;Acc:HGNC:25552]	1125	1116	1130
ENSG00000126106	ENST00000372235; ENST00000372237; ENST00000372242; ENST00000372243; ENST00000372244; ENST00000420706; ENST00000468117; ENST00000476724; ENST00000495630	TMEM53	protein_coding	transmembrane protein 53 [Source:HGNC Symbol;Acc:HGNC:26186]	130.3	132.4	150.8
ENSG00000198520	ENST00000357508; ENST00000418644; ENST00000418779; ENST00000421398; ENST00000424484; ENST00000427321; ENST00000427336; ENST00000434068; ENST00000434520; ENST00000440383; ENST00000441519; ENST00000444525; ENST00000444751; ENST00000445071; ENST00000446792; ENST00000453711; ENST00000455805; ENST00000458657; ENST00000535358; ENST00000568406	C1orf228	protein_coding	chromosome 1 open reading frame 228 [Source:HGNC Symbol;Acc:HGNC:34345]	17.66	18.43	24.85
ENSG00000142945	ENST00000372217; ENST00000372224; ENST00000423289; ENST00000452259; ENST00000455186; ENST00000472235; ENST00000480574; ENST00000493027	KIF2C	protein_coding	kinesin family member 2C [Source:HGNC Symbol;Acc:HGNC:6393]	1208	1138	1169
ENSG00000142937	ENST00000372209; ENST00000396651; ENST00000464658; ENST00000470475; ENST00000474582; ENST00000484599; ENST00000485390; ENST00000497035	RPS8	protein_coding	ribosomal protein S8 [Source:HGNC Symbol;Acc:HGNC:10441]	10550	9820	10030
ENSG00000142959	ENST00000372207	BEST4	protein_coding	bestrophin 4 [Source:HGNC Symbol;Acc:HGNC:17106]	17.66	18.43	17.14
ENSG00000173846	ENST00000372201; ENST00000461358; ENST00000461769; ENST00000465443; ENST00000476731; ENST00000492398; ENST00000493100	PLK3	protein_coding	polo like kinase 3 [Source:HGNC Symbol;Acc:HGNC:2154]	134.5	118.6	132
ENSG00000188396	ENST00000339355	TCTEX1D4	protein_coding	Tctex1 domain containing 4 [Source:HGNC Symbol;Acc:HGNC:32315]	0	4.606	4.284
ENSG00000222009	ENST00000409335; ENST00000439563; ENST00000450269; ENST00000464114; ENST00000475105; ENST00000482715; ENST00000485668; ENST00000489976; ENST00000495433	BTBD19	protein_coding	BTB domain containing 19 [Source:HGNC Symbol;Acc:HGNC:27145]	285.9	205	267.3
ENSG00000117425	ENST00000372192; ENST00000438067; ENST00000447098	PTCH2	protein_coding	patched 2 [Source:HGNC Symbol;Acc:HGNC:9586]	54.66	46.06	59.98
ENSG00000070785	ENST00000360403; ENST00000372182; ENST00000372183; ENST00000439363; ENST00000477953; ENST00000480675; ENST00000486491; ENST00000487532; ENST00000497010; ENST00000620860	EIF2B3	protein_coding	eukaryotic translation initiation factor 2B subunit gamma [Source:HGNC Symbol;Acc:HGNC:3259]	317	278.7	276.8
ENSG00000126107	ENST00000372168; ENST00000372172; ENST00000466423; ENST00000484564; ENST00000486132; ENST00000486296; ENST00000487488	HECTD3	protein_coding	HECT domain E3 ubiquitin protein ligase 3 [Source:HGNC Symbol;Acc:HGNC:26117]	951.9	1008	1013
ENSG00000126088	ENST00000246337; ENST00000428106; ENST00000434478; ENST00000460334; ENST00000460906; ENST00000461035; ENST00000462688; ENST00000463092; ENST00000465678; ENST00000466193; ENST00000469548; ENST00000472254; ENST00000473012; ENST00000478467; ENST00000486699; ENST00000490385; ENST00000491300; ENST00000491773; ENST00000494399; ENST00000496439; ENST00000636293; ENST00000636836	UROD	protein_coding	uroporphyrinogen decarboxylase [Source:HGNC Symbol;Acc:HGNC:12591]	1324	1150	1228
ENSG00000162415	ENST00000359600; ENST00000464588	ZSWIM5	protein_coding	zinc finger SWIM-type containing 5 [Source:HGNC Symbol;Acc:HGNC:29299]	262.4	251	300.8
ENSG00000186603	ENST00000334815	HPDL	protein_coding	4-hydroxyphenylpyruvate dioxygenase like [Source:HGNC Symbol;Acc:HGNC:28242]	0	0	0
ENSG00000132781	ENST00000354383; ENST00000355498; ENST00000372098; ENST00000372104; ENST00000372110; ENST00000372115; ENST00000412971; ENST00000435155; ENST00000448481; ENST00000450313; ENST00000456914; ENST00000461495; ENST00000462387; ENST00000462388; ENST00000466231; ENST00000467459; ENST00000467940; ENST00000470256; ENST00000474703; ENST00000475516; ENST00000476789; ENST00000478796; ENST00000479746; ENST00000481139; ENST00000481571; ENST00000482094; ENST00000483127; ENST00000483642; ENST00000485271; ENST00000485484; ENST00000488731; ENST00000492494; ENST00000525160; ENST00000528013; ENST00000529892; ENST00000529984; ENST00000531105; ENST00000533178; ENST00000534453	MUTYH	protein_coding	mutY DNA glycosylase [Source:HGNC Symbol;Acc:HGNC:7527]	246.4	253.4	259.6
ENSG00000132773	ENST00000372090; ENST00000460057; ENST00000471337; ENST00000477731; ENST00000495703	TOE1	protein_coding	target of EGR1, member 1 (nuclear) [Source:HGNC Symbol;Acc:HGNC:15954]	207.7	205	188.5
ENSG00000070759	ENST00000372084; ENST00000372086; ENST00000486676; ENST00000493974	TESK2	protein_coding	testis-specific kinase 2 [Source:HGNC Symbol;Acc:HGNC:11732]	22.71	19.58	22.28
ENSG00000280670	ENST00000625766; ENST00000626177; ENST00000626657; ENST00000628293; ENST00000628397; ENST00000629009; ENST00000629482; ENST00000629670	CCDC163	protein_coding	coiled-coil domain containing 163 [Source:HGNC Symbol;Acc:HGNC:27003]	38.68	33.4	45.41
ENSG00000132763	ENST00000401061; ENST00000477188; ENST00000616135	MMACHC	protein_coding	methylmalonic aciduria (cobalamin deficiency) cblC type, with homocystinuria [Source:HGNC Symbol;Acc:HGNC:24525]	158.1	148.6	172.2
ENSG00000117450	ENST00000262746; ENST00000319248; ENST00000372079; ENST00000424390; ENST00000447184; ENST00000483583	PRDX1	protein_coding	peroxiredoxin 1 [Source:HGNC Symbol;Acc:HGNC:9352]	11990	11380	11660
ENSG00000117448	ENST00000351829; ENST00000372070; ENST00000434299; ENST00000471651; ENST00000473038; ENST00000475919; ENST00000475985; ENST00000476957; ENST00000481885; ENST00000487654; ENST00000495913; ENST00000496999; ENST00000497973; ENST00000621846	AKR1A1	protein_coding	aldo-keto reductase family 1 member A1 [Source:HGNC Symbol;Acc:HGNC:380]	1214	1325	1301
ENSG00000132780	ENST00000350030; ENST00000351223; ENST00000372052; ENST00000437362; ENST00000437901; ENST00000453748; ENST00000464190; ENST00000470768; ENST00000472408; ENST00000481782; ENST00000525515; ENST00000527359; ENST00000527470; ENST00000527932; ENST00000528084; ENST00000528238; ENST00000529333; ENST00000530073; ENST00000530840; ENST00000531532; ENST00000531612; ENST00000534101; ENST00000534450; ENST00000537798; ENST00000629893	NASP	protein_coding	nuclear autoantigenic sperm protein [Source:HGNC Symbol;Acc:HGNC:7644]	2466	1973	2341
ENSG00000159588	ENST00000372044; ENST00000421127; ENST00000445048; ENST00000464739; ENST00000479529; ENST00000482416; ENST00000491755; ENST00000525599; ENST00000528266	CCDC17	protein_coding	coiled-coil domain containing 17 [Source:HGNC Symbol;Acc:HGNC:26574]	6.727	6.91	8.568
ENSG00000159592	ENST00000290795; ENST00000355105; ENST00000460859; ENST00000467032; ENST00000468724; ENST00000479235; ENST00000480083; ENST00000480941; ENST00000487436; ENST00000488278; ENST00000493083; ENST00000495616; ENST00000496278; ENST00000498128	GPBP1L1	protein_coding	GC-rich promoter binding protein 1 like 1 [Source:HGNC Symbol;Acc:HGNC:28843]	1249	1150	1155
ENSG00000159596	ENST00000372025; ENST00000496366	TMEM69	protein_coding	transmembrane protein 69 [Source:HGNC Symbol;Acc:HGNC:28035]	348.1	304	311.9
ENSG00000197429	ENST00000359942; ENST00000396478; ENST00000461718; ENST00000495072	IPP	protein_coding	intracisternal A particle-promoted polypeptide [Source:HGNC Symbol;Acc:HGNC:6108]	386	328.2	377
ENSG00000086015	ENST00000361297; ENST00000372008; ENST00000372009; ENST00000467367; ENST00000470809; ENST00000477968; ENST00000482881; ENST00000488619; ENST00000492813; ENST00000498668	MAST2	protein_coding	microtubule associated serine/threonine kinase 2 [Source:HGNC Symbol;Acc:HGNC:19035]	1129	1252	1241
ENSG00000117461	ENST00000262741; ENST00000372006; ENST00000420542; ENST00000423209; ENST00000425892; ENST00000488808; ENST00000493202	PIK3R3	protein_coding	phosphoinositide-3-kinase regulatory subunit 3 [Source:HGNC Symbol;Acc:HGNC:8981]	279.2	299.4	275
ENSG00000278139	ENST00000540385	AL358075.4	protein_coding		85.78	62.19	67.69
ENSG00000117472	ENST00000372003; ENST00000464786; ENST00000469330; ENST00000470318; ENST00000472170; ENST00000475163; ENST00000482143; ENST00000482928; ENST00000498443	TSPAN1	protein_coding	tetraspanin 1 [Source:HGNC Symbol;Acc:HGNC:20657]	23.55	16.12	22.28
ENSG00000250719	ENST00000506599	AL672043.1	protein_coding	Homo sapiens phosphoinositide-3-kinase regulatory subunit 3 (PIK3R3), transcript variant 13, mRNA. [Source:RefSeq mRNA;Acc:NM_001328655]	0	0	0
ENSG00000085998	ENST00000371984; ENST00000371992; ENST00000396420; ENST00000463030; ENST00000475642; ENST00000477114; ENST00000480972; ENST00000485714; ENST00000489985; ENST00000497439	POMGNT1	protein_coding	protein O-linked mannose N-acetylglucosaminyltransferase 1 (beta 1,2-) [Source:HGNC Symbol;Acc:HGNC:19139]	4021	4031	3776
ENSG00000171357	ENST00000371980	LURAP1	protein_coding	leucine rich adaptor protein 1 [Source:HGNC Symbol;Acc:HGNC:32327]	42.05	39.15	44.56
ENSG00000085999	ENST00000371975; ENST00000442598; ENST00000459678; ENST00000463715; ENST00000469835; ENST00000472889; ENST00000473251; ENST00000476687; ENST00000487700; ENST00000488942; ENST00000493032; ENST00000493985	RAD54L	protein_coding	RAD54 like (S. cerevisiae) [Source:HGNC Symbol;Acc:HGNC:9826]	363.3	339.7	375.3
ENSG00000132128	ENST00000343304; ENST00000469150; ENST00000472710; ENST00000496156; ENST00000498402; ENST00000615587; ENST00000617190; ENST00000617760	LRRC41	protein_coding	leucine rich repeat containing 41 [Source:HGNC Symbol;Acc:HGNC:16917]	2519	2458	2379
ENSG00000173660	ENST00000311672; ENST00000460947; ENST00000486951; ENST00000489056; ENST00000496387	UQCRH	protein_coding	ubiquinol-cytochrome c reductase hinge protein [Source:HGNC Symbol;Acc:HGNC:12590]	1638	1541	1534
ENSG00000117481	ENST00000307089; ENST00000469918; ENST00000472157; ENST00000474844; ENST00000475281; ENST00000486270; ENST00000495427; ENST00000498008; ENST00000537428	NSUN4	protein_coding	NOP2/Sun RNA methyltransferase family member 4 [Source:HGNC Symbol;Acc:HGNC:31802]	324.6	298.3	301.6
ENSG00000117480	ENST00000243167; ENST00000468718; ENST00000484697; ENST00000489366; ENST00000493636; ENST00000493735	FAAH	protein_coding	fatty acid amide hydrolase [Source:HGNC Symbol;Acc:HGNC:3553]	12.61	21.88	12.85
ENSG00000197587	ENST00000360032; ENST00000371956	DMBX1	protein_coding	diencephalon/mesencephalon homeobox 1 [Source:HGNC Symbol;Acc:HGNC:19026]	7.568	10.36	7.712
ENSG00000282881	ENST00000634804	AL136373.1	protein_coding		0	0	0
ENSG00000162456	ENST00000294445; ENST00000396314; ENST00000481882; ENST00000524908	KNCN	protein_coding	kinocilin [Source:HGNC Symbol;Acc:HGNC:26488]	0	0	0
ENSG00000079277	ENST00000341183; ENST00000342571; ENST00000371945; ENST00000371946; ENST00000428112; ENST00000460098; ENST00000465783; ENST00000468852; ENST00000470237; ENST00000474868; ENST00000477883; ENST00000480531; ENST00000484301; ENST00000486716; ENST00000496619; ENST00000524417; ENST00000524749; ENST00000525888; ENST00000526513; ENST00000528077; ENST00000528237; ENST00000529170; ENST00000530528; ENST00000531355; ENST00000531769; ENST00000532110; ENST00000532783; ENST00000532897	MKNK1	protein_coding	MAP kinase interacting serine/threonine kinase 1 [Source:HGNC Symbol;Acc:HGNC:7110]	494.5	499.8	484.1
ENSG00000142961	ENST00000271139; ENST00000319928; ENST00000371940; ENST00000477318	MOB3C	protein_coding	MOB kinase activator 3C [Source:HGNC Symbol;Acc:HGNC:29800]	412.1	365.1	376.2
ENSG00000123472	ENST00000329231; ENST00000371937; ENST00000460928; ENST00000474020; ENST00000487193; ENST00000492233; ENST00000525633; ENST00000526821; ENST00000529214; ENST00000532925; ENST00000534216; ENST00000542495; ENST00000574428; ENST00000576409	ATPAF1	protein_coding	ATP synthase mitochondrial F1 complex assembly factor 1 [Source:HGNC Symbol;Acc:HGNC:18803]	1142	1197	1221
ENSG00000186118	ENST00000334122; ENST00000415500; ENST00000564071; ENST00000564373	TEX38	protein_coding	testis expressed 38 [Source:HGNC Symbol;Acc:HGNC:29589]	1.682	0	0
ENSG00000159658	ENST00000371933; ENST00000459797; ENST00000479745; ENST00000481623; ENST00000484461; ENST00000487741	EFCAB14	protein_coding	EF-hand calcium binding domain 14 [Source:HGNC Symbol;Acc:HGNC:29051]	1957	1921	1943
ENSG00000142973	ENST00000271153; ENST00000371919; ENST00000371923; ENST00000413093; ENST00000452782; ENST00000464439; ENST00000468637; ENST00000481248; ENST00000497005; ENST00000526297; ENST00000529715; ENST00000534708; ENST00000546128; ENST00000614163; ENST00000640628	CYP4B1	protein_coding	cytochrome P450 family 4 subfamily B member 1 [Source:HGNC Symbol;Acc:HGNC:2644]	0	0	0
ENSG00000187048	ENST00000310638; ENST00000371904; ENST00000371905; ENST00000462347; ENST00000465874; ENST00000468629; ENST00000474458; ENST00000475477; ENST00000496519	CYP4A11	protein_coding	cytochrome P450 family 4 subfamily A member 11 [Source:HGNC Symbol;Acc:HGNC:2642]	0	0	0
ENSG00000186377	ENST00000371901; ENST00000466294	CYP4X1	protein_coding	cytochrome P450 family 4 subfamily X member 1 [Source:HGNC Symbol;Acc:HGNC:20244]	5.887	13.82	12.85
ENSG00000186160	ENST00000334194; ENST00000471598	CYP4Z1	protein_coding	cytochrome P450 family 4 subfamily Z member 1 [Source:HGNC Symbol;Acc:HGNC:20583]	0	0	0
ENSG00000162365	ENST00000294337; ENST00000371890; ENST00000371891; ENST00000485117; ENST00000490948; ENST00000619754; ENST00000620131	CYP4A22	protein_coding	cytochrome P450 family 4 subfamily A member 22 [Source:HGNC Symbol;Acc:HGNC:20575]	0	0	0
ENSG00000162366	ENST00000294338; ENST00000371885; ENST00000489919; ENST00000491793	PDZK1IP1	protein_coding	PDZK1 interacting protein 1 [Source:HGNC Symbol;Acc:HGNC:16887]	0.8409	0	3.427
ENSG00000162367	ENST00000294339; ENST00000371884; ENST00000459729; ENST00000464796; ENST00000465912; ENST00000481091	TAL1	protein_coding	TAL bHLH transcription factor 1, erythroid differentiation factor [Source:HGNC Symbol;Acc:HGNC:11556]	0.8409	0	0
ENSG00000123473	ENST00000337817; ENST00000360380; ENST00000371877; ENST00000396221; ENST00000413565; ENST00000418131; ENST00000433827; ENST00000436811; ENST00000447475	STIL	protein_coding	SCL/TAL1 interrupting locus [Source:HGNC Symbol;Acc:HGNC:10879]	551.7	555.1	587.8
ENSG00000162368	ENST00000371870; ENST00000371871; ENST00000371873; ENST00000450808; ENST00000471289	CMPK1	protein_coding	cytidine/uridine monophosphate kinase 1 [Source:HGNC Symbol;Acc:HGNC:18170]	3029	2581	2618
ENSG00000186790	ENST00000335071	FOXE3	protein_coding	forkhead box E3 [Source:HGNC Symbol;Acc:HGNC:3808]	0	0	0
ENSG00000186564	ENST00000334793	FOXD2	protein_coding	forkhead box D2 [Source:HGNC Symbol;Acc:HGNC:3803]	10.93	26.49	17.99
ENSG00000269113	ENST00000435576; ENST00000606738	TRABD2B	protein_coding	TraB domain containing 2B [Source:HGNC Symbol;Acc:HGNC:44200]	0	0	0
ENSG00000279096	ENST00000622918; ENST00000640049	AL356289.3	protein_coding		0	0	0
ENSG00000117834	ENST00000236495; ENST00000425816; ENST00000438567; ENST00000441260; ENST00000471020; ENST00000493837; ENST00000525901; ENST00000527929; ENST00000532322; ENST00000533824	SLC5A9	protein_coding	solute carrier family 5 member 9 [Source:HGNC Symbol;Acc:HGNC:22146]	0	0	0
ENSG00000279214	ENST00000624985	AL109659.3	protein_coding		0	0	0.8568
ENSG00000132122	ENST00000371841; ENST00000371843; ENST00000371847; ENST00000396199; ENST00000463938; ENST00000465990; ENST00000471975; ENST00000487543; ENST00000487629; ENST00000490850; ENST00000603831	SPATA6	protein_coding	spermatogenesis associated 6 [Source:HGNC Symbol;Acc:HGNC:18309]	578.6	527.4	533
ENSG00000186094	ENST00000334103; ENST00000371836; ENST00000371838; ENST00000371839; ENST00000416121; ENST00000497451	AGBL4	protein_coding	ATP/GTP binding protein like 4 [Source:HGNC Symbol;Acc:HGNC:25892]	2.523	3.455	5.998
ENSG00000162373	ENST00000371833; ENST00000463562; ENST00000476079; ENST00000476096; ENST00000480399; ENST00000489956	BEND5	protein_coding	BEN domain containing 5 [Source:HGNC Symbol;Acc:HGNC:25668]	259.8	263.7	317
ENSG00000279324	ENST00000622945	AL645730.1	protein_coding		0	0	0
ENSG00000162374	ENST00000357083; ENST00000371819; ENST00000371821; ENST00000371823; ENST00000371824; ENST00000371827; ENST00000448907; ENST00000463650; ENST00000474675; ENST00000492299; ENST00000494555	ELAVL4	protein_coding	ELAV like RNA binding protein 4 [Source:HGNC Symbol;Acc:HGNC:3315]	0	0	0
ENSG00000142700	ENST00000404795; ENST00000418121	DMRTA2	protein_coding	DMRT like family A2 [Source:HGNC Symbol;Acc:HGNC:13908]	0	0	0
ENSG00000185104	ENST00000371778; ENST00000396153; ENST00000472808; ENST00000487898; ENST00000494400	FAF1	protein_coding	Fas associated factor 1 [Source:HGNC Symbol;Acc:HGNC:3578]	0	0	0
ENSG00000123080	ENST00000262662; ENST00000371761; ENST00000396148	CDKN2C	protein_coding	cyclin dependent kinase inhibitor 2C [Source:HGNC Symbol;Acc:HGNC:1789]	0	1.152	0.8568
ENSG00000204006	ENST00000371759; ENST00000467127; ENST00000474016; ENST00000612209	C1orf185	protein_coding	chromosome 1 open reading frame 185 [Source:HGNC Symbol;Acc:HGNC:28096]	0	0	0
ENSG00000123091	ENST00000242719; ENST00000486691; ENST00000494873	RNF11	protein_coding	ring finger protein 11 [Source:HGNC Symbol;Acc:HGNC:10056]	1881	1770	1675
ENSG00000085831	ENST00000262675; ENST00000262676; ENST00000371747; ENST00000371750; ENST00000380849; ENST00000401051; ENST00000411642; ENST00000413473; ENST00000422925; ENST00000431927; ENST00000439482; ENST00000447632; ENST00000524442; ENST00000525906; ENST00000527205; ENST00000530004; ENST00000532836; ENST00000534098	TTC39A	protein_coding	tetratricopeptide repeat domain 39A [Source:HGNC Symbol;Acc:HGNC:18657]	225.4	194.6	224.5
ENSG00000085832	ENST00000371727; ENST00000371730; ENST00000371733; ENST00000464478; ENST00000465467; ENST00000471391; ENST00000478657; ENST00000486505; ENST00000493793	EPS15	protein_coding	epidermal growth factor receptor pathway substrate 15 [Source:HGNC Symbol;Acc:HGNC:3419]	1232	1028	1085
ENSG00000117859	ENST00000361556; ENST00000371714; ENST00000428468; ENST00000435274; ENST00000447887; ENST00000453295; ENST00000462759; ENST00000467064; ENST00000473207; ENST00000475697; ENST00000481937; ENST00000484890; ENST00000486942; ENST00000489990; ENST00000495776; ENST00000524620; ENST00000526917; ENST00000527631; ENST00000528603; ENST00000531061; ENST00000531819; ENST00000531828; ENST00000532975; ENST00000533825; ENST00000533884; ENST00000534040; ENST00000625138	OSBPL9	protein_coding	oxysterol binding protein like 9 [Source:HGNC Symbol;Acc:HGNC:16386]	1265	1145	1272
ENSG00000078618	ENST00000352171; ENST00000354831; ENST00000440943; ENST00000464385; ENST00000468722; ENST00000473805; ENST00000475310; ENST00000475715; ENST00000483007; ENST00000485608; ENST00000491410; ENST00000497358; ENST00000539524; ENST00000544028	NRDC	protein_coding	nardilysin convertase [Source:HGNC Symbol;Acc:HGNC:7995]	2898	2677	2907
ENSG00000169213	ENST00000371655	RAB3B	protein_coding	RAB3B, member RAS oncogene family [Source:HGNC Symbol;Acc:HGNC:9778]	81.57	73.7	120
ENSG00000117862	ENST00000371626; ENST00000469458; ENST00000471493; ENST00000472624; ENST00000610127	TXNDC12	protein_coding	thioredoxin domain containing 12 [Source:HGNC Symbol;Acc:HGNC:24626]	1799	1906	1848
ENSG00000198841	ENST00000371614	KTI12	protein_coding	KTI12 chromatin associated homolog [Source:HGNC Symbol;Acc:HGNC:25160]	174.9	188.9	216.8
ENSG00000134717	ENST00000313334; ENST00000472944; ENST00000477828; ENST00000484036; ENST00000489308; ENST00000524414; ENST00000526132; ENST00000533836	BTF3L4	protein_coding	basic transcription factor 3 like 4 [Source:HGNC Symbol;Acc:HGNC:30547]	858.6	657.6	745.5
ENSG00000157077	ENST00000287727; ENST00000357206; ENST00000361625; ENST00000371591; ENST00000469134	ZFYVE9	protein_coding	zinc finger FYVE-type containing 9 [Source:HGNC Symbol;Acc:HGNC:6775]	617.2	619.6	556.9
ENSG00000154222	ENST00000284376; ENST00000371586; ENST00000438021; ENST00000450942; ENST00000460261; ENST00000460370; ENST00000470844; ENST00000485966; ENST00000491136; ENST00000492426; ENST00000494789	CC2D1B	protein_coding	coiled-coil and C2 domain containing 1B [Source:HGNC Symbol;Acc:HGNC:29386]	1390	1316	1316
ENSG00000085840	ENST00000371566; ENST00000371568	ORC1	protein_coding	origin recognition complex subunit 1 [Source:HGNC Symbol;Acc:HGNC:8487]	235.5	225.7	226.2
ENSG00000134748	ENST00000257181; ENST00000474048; ENST00000487160	PRPF38A	protein_coding	pre-mRNA processing factor 38A [Source:HGNC Symbol;Acc:HGNC:25930]	825.8	785.4	874.8
ENSG00000134744	ENST00000257177; ENST00000355809; ENST00000371541; ENST00000371544; ENST00000466440; ENST00000469810; ENST00000470212; ENST00000470626; ENST00000471623; ENST00000473856; ENST00000474453; ENST00000481133; ENST00000481528; ENST00000484723; ENST00000494469; ENST00000497120; ENST00000524582; ENST00000527941; ENST00000528457; ENST00000528642; ENST00000531722	ZCCHC11	protein_coding	zinc finger CCHC-type containing 11 [Source:HGNC Symbol;Acc:HGNC:28981]	714	658.7	690.6
ENSG00000116157	ENST00000361314; ENST00000459779	GPX7	protein_coding	glutathione peroxidase 7 [Source:HGNC Symbol;Acc:HGNC:4559]	19.34	26.49	20.56
ENSG00000182183	ENST00000401050; ENST00000424164; ENST00000440303; ENST00000517870	FAM159A	protein_coding	family with sequence similarity 159 member A [Source:HGNC Symbol;Acc:HGNC:28757]	0	0	0
ENSG00000162377	ENST00000371538; ENST00000486918	COA7	protein_coding	cytochrome c oxidase assembly factor 7 (putative) [Source:HGNC Symbol;Acc:HGNC:25716]	282.6	269.5	304.2
ENSG00000162378	ENST00000294353; ENST00000545132	ZYG11B	protein_coding	zyg-11 family member B, cell cycle regulator [Source:HGNC Symbol;Acc:HGNC:25820]	843.5	826.8	862.8
ENSG00000203995	ENST00000371528; ENST00000371532; ENST00000612017	ZYG11A	protein_coding	zyg-11 family member A, cell cycle regulator [Source:HGNC Symbol;Acc:HGNC:32058]	0	0	0
ENSG00000121310	ENST00000358358; ENST00000371520; ENST00000371522; ENST00000460612; ENST00000463923; ENST00000467988; ENST00000474789; ENST00000476477; ENST00000479183; ENST00000479593; ENST00000480312; ENST00000486170; ENST00000487040; ENST00000487851; ENST00000487866; ENST00000488268; ENST00000492992; ENST00000493896; ENST00000495920; ENST00000498544; ENST00000536120; ENST00000539680; ENST00000542552; ENST00000543419; ENST00000544365; ENST00000544531	ECHDC2	protein_coding	enoyl-CoA hydratase domain containing 2 [Source:HGNC Symbol;Acc:HGNC:23408]	560.1	479.1	552.7
ENSG00000116171	ENST00000371509; ENST00000371513; ENST00000371514; ENST00000407246; ENST00000408941; ENST00000430330; ENST00000435345; ENST00000473584; ENST00000478274; ENST00000478631; ENST00000484100; ENST00000488965; ENST00000528311; ENST00000528809; ENST00000529363; ENST00000533119; ENST00000640998	SCP2	protein_coding	sterol carrier protein 2 [Source:HGNC Symbol;Acc:HGNC:10606]	1503	1435	1404
ENSG00000174348	ENST00000312553; ENST00000371500; ENST00000395871; ENST00000471210; ENST00000471285; ENST00000490650; ENST00000618387	PODN	protein_coding	podocan [Source:HGNC Symbol;Acc:HGNC:23174]	0.8409	1.152	0.8568
ENSG00000162383	ENST00000371491; ENST00000371494; ENST00000488036; ENST00000611397; ENST00000620288; ENST00000620347	SLC1A7	protein_coding	solute carrier family 1 member 7 [Source:HGNC Symbol;Acc:HGNC:10945]	0.8409	0	0
ENSG00000157184	ENST00000371486; ENST00000468572; ENST00000635862; ENST00000635888; ENST00000636239; ENST00000636673; ENST00000636867; ENST00000636891; ENST00000636935; ENST00000637252; ENST00000637726; ENST00000638135	CPT2	protein_coding	carnitine palmitoyltransferase 2 [Source:HGNC Symbol;Acc:HGNC:2330]	711.4	631.1	636.6
ENSG00000162384	ENST00000294360; ENST00000470385; ENST00000474227; ENST00000478839; ENST00000483739; ENST00000489755; ENST00000602807	C1orf123	protein_coding	chromosome 1 open reading frame 123 [Source:HGNC Symbol;Acc:HGNC:26059]	655.9	618.4	664.9
ENSG00000162385	ENST00000371466; ENST00000371470; ENST00000462941; ENST00000495868	MAGOH	protein_coding	mago homolog, exon junction complex core component [Source:HGNC Symbol;Acc:HGNC:6815]	322.1	294.8	327.3
ENSG00000157193	ENST00000306052; ENST00000347547; ENST00000354412; ENST00000371454; ENST00000459674; ENST00000460214; ENST00000465675; ENST00000475501; ENST00000480045; ENST00000481431; ENST00000496580; ENST00000529670	LRP8	protein_coding	LDL receptor related protein 8 [Source:HGNC Symbol;Acc:HGNC:6700]	1655	1696	1670
ENSG00000143006	ENST00000371445; ENST00000463126	DMRTB1	protein_coding	DMRT like family B with proline rich C-terminal 1 [Source:HGNC Symbol;Acc:HGNC:13913]	0	0	0
ENSG00000174332	ENST00000312233; ENST00000628545	GLIS1	protein_coding	GLIS family zinc finger 1 [Source:HGNC Symbol;Acc:HGNC:29525]	30.27	25.34	21.42
ENSG00000058804	ENST00000371429; ENST00000480952	NDC1	protein_coding	NDC1 transmembrane nucleoporin [Source:HGNC Symbol;Acc:HGNC:25525]	836.7	735.9	778.9
ENSG00000058799	ENST00000072644; ENST00000371399; ENST00000464950; ENST00000465897; ENST00000469457; ENST00000472983; ENST00000480151	YIPF1	protein_coding	Yip1 domain family member 1 [Source:HGNC Symbol;Acc:HGNC:25231]	482.7	494	467
ENSG00000211452	ENST00000322679; ENST00000361921; ENST00000388876; ENST00000524406; ENST00000525044; ENST00000525202; ENST00000526329; ENST00000527060; ENST00000528946; ENST00000529329; ENST00000529589; ENST00000530084; ENST00000532493; ENST00000534069; ENST00000610607; ENST00000613679; ENST00000617230	DIO1	protein_coding	iodothyronine deiodinase 1 [Source:HGNC Symbol;Acc:HGNC:2883]	0	0	0
ENSG00000081870	ENST00000194214; ENST00000371376; ENST00000371377; ENST00000371378; ENST00000488884; ENST00000489675	HSPB11	protein_coding	heat shock protein family B (small) member 11 [Source:HGNC Symbol;Acc:HGNC:25019]	534.8	496.3	515
ENSG00000116212	ENST00000319223; ENST00000371368; ENST00000371370; ENST00000444987; ENST00000477905	LRRC42	protein_coding	leucine rich repeat containing 42 [Source:HGNC Symbol;Acc:HGNC:28792]	412.9	416.9	443.8
ENSG00000203985	ENST00000371360; ENST00000371362; ENST00000420619; ENST00000545928	LDLRAD1	protein_coding	low density lipoprotein receptor class A domain containing 1 [Source:HGNC Symbol;Acc:HGNC:32069]	0	0	0.8568
ENSG00000116209	ENST00000234831; ENST00000371337; ENST00000371341; ENST00000371344; ENST00000371348; ENST00000420738; ENST00000440019; ENST00000452421; ENST00000470395	TMEM59	protein_coding	transmembrane protein 59 [Source:HGNC Symbol;Acc:HGNC:1239]	5537	5372	5278
ENSG00000280378	ENST00000624679	AL353898.3	protein_coding		0.8409	3.455	2.571
ENSG00000116205	ENST00000234827; ENST00000371331; ENST00000391366; ENST00000498272	TCEANC2	protein_coding	transcription elongation factor A N-terminal and central domain containing 2 [Source:HGNC Symbol;Acc:HGNC:26494]	230.4	200.4	223.6
ENSG00000256407	ENST00000311841; ENST00000525949; ENST00000637610	AL357673.1	protein_coding		104.3	73.7	87.4
ENSG00000157211	ENST00000371330; ENST00000530059	CDCP2	protein_coding	CUB domain containing protein 2 [Source:HGNC Symbol;Acc:HGNC:27297]	0.8409	0	0.8568
ENSG00000215883	ENST00000287899; ENST00000420054; ENST00000421415; ENST00000462299; ENST00000490863; ENST00000493530; ENST00000497820; ENST00000528287; ENST00000534324	CYB5RL	protein_coding	cytochrome b5 reductase like [Source:HGNC Symbol;Acc:HGNC:32220]	467.6	413.4	416.4
ENSG00000116221	ENST00000336230; ENST00000360840; ENST00000398219; ENST00000487096; ENST00000490670; ENST00000605337	MRPL37	protein_coding	mitochondrial ribosomal protein L37 [Source:HGNC Symbol;Acc:HGNC:14034]	1570	1653	1611
ENSG00000157216	ENST00000326956; ENST00000357475; ENST00000371319; ENST00000371320; ENST00000417664; ENST00000420121; ENST00000426150; ENST00000444533; ENST00000448572; ENST00000525990; ENST00000528787; ENST00000528930; ENST00000530618; ENST00000533209; ENST00000533946; ENST00000610401	SSBP3	protein_coding	single stranded DNA binding protein 3 [Source:HGNC Symbol;Acc:HGNC:15674]	733.3	775	687.2
ENSG00000162390	ENST00000343744; ENST00000371316; ENST00000479837; ENST00000481208; ENST00000498228	ACOT11	protein_coding	acyl-CoA thioesterase 11 [Source:HGNC Symbol;Acc:HGNC:18156]	48.77	44.91	38.56
ENSG00000162391	ENST00000302250; ENST00000371304	FAM151A	protein_coding	family with sequence similarity 151 member A [Source:HGNC Symbol;Acc:HGNC:25032]	0	0	0
ENSG00000184313	ENST00000339553; ENST00000371287; ENST00000395690; ENST00000409996; ENST00000413188; ENST00000421030; ENST00000422659; ENST00000438846; ENST00000440047; ENST00000440217; ENST00000472987; ENST00000478097; ENST00000493533	MROH7	protein_coding	maestro heat like repeat family member 7 [Source:HGNC Symbol;Acc:HGNC:24802]	0	4.606	1.714
ENSG00000271723	ENST00000414150; ENST00000425300; ENST00000460155; ENST00000606515	MROH7-TTC4	protein_coding	MROH7-TTC4 readthrough (NMD candidate) [Source:HGNC Symbol;Acc:HGNC:49180]	400.3	308.6	387.3
ENSG00000243725	ENST00000371281; ENST00000371284; ENST00000486091; ENST00000486621	TTC4	protein_coding	tetratricopeptide repeat domain 4 [Source:HGNC Symbol;Acc:HGNC:12394]	418.8	323.6	395
ENSG00000162396	ENST00000371279	PARS2	protein_coding	prolyl-tRNA synthetase 2, mitochondrial (putative) [Source:HGNC Symbol;Acc:HGNC:30563]	159.8	156.6	139.7
ENSG00000006555	ENST00000371274; ENST00000371276; ENST00000448308; ENST00000474654; ENST00000488771	TTC22	protein_coding	tetratricopeptide repeat domain 22 [Source:HGNC Symbol;Acc:HGNC:26067]	0	0	0
ENSG00000162398	ENST00000358193; ENST00000371273	LEXM	protein_coding	lymphocyte expansion molecule [Source:HGNC Symbol;Acc:HGNC:26854]	0	0	0
ENSG00000116133	ENST00000371269; ENST00000436604; ENST00000535035	DHCR24	protein_coding	24-dehydrocholesterol reductase [Source:HGNC Symbol;Acc:HGNC:2859]	15620	16340	16570
ENSG00000143001	ENST00000371268	TMEM61	protein_coding	transmembrane protein 61 [Source:HGNC Symbol;Acc:HGNC:27296]	26.91	20.73	25.71
ENSG00000162399	ENST00000371265	BSND	protein_coding	barttin CLCNK type accessory beta subunit [Source:HGNC Symbol;Acc:HGNC:16512]	3.364	1.152	0.8568
ENSG00000169174	ENST00000302118; ENST00000490692	PCSK9	protein_coding	proprotein convertase subtilisin/kexin type 9 [Source:HGNC Symbol;Acc:HGNC:20001]	0	0	0
ENSG00000162402	ENST00000294383; ENST00000472566; ENST00000480962; ENST00000482197; ENST00000484447; ENST00000512504; ENST00000634589	USP24	protein_coding	ubiquitin specific peptidase 24 [Source:HGNC Symbol;Acc:HGNC:12623]	778.7	826.8	858.6
ENSG00000162407	ENST00000371250; ENST00000459962; ENST00000461655; ENST00000472957; ENST00000476206	PLPP3	protein_coding	phospholipid phosphatase 3 [Source:HGNC Symbol;Acc:HGNC:9229]	21.86	28.79	27.42
ENSG00000162409	ENST00000371244; ENST00000610361	PRKAA2	protein_coding	protein kinase AMP-activated catalytic subunit alpha 2 [Source:HGNC Symbol;Acc:HGNC:9377]	304.4	276.4	275.9
ENSG00000187889	ENST00000343433; ENST00000371240; ENST00000484327; ENST00000493000; ENST00000497991	C1orf168	protein_coding	chromosome 1 open reading frame 168 [Source:HGNC Symbol;Acc:HGNC:27295]	0	0	0
ENSG00000157131	ENST00000361249	C8A	protein_coding	complement C8 alpha chain [Source:HGNC Symbol;Acc:HGNC:1352]	0	0	0
ENSG00000021852	ENST00000371237; ENST00000465658; ENST00000468990; ENST00000494324; ENST00000535057; ENST00000543257	C8B	protein_coding	complement C8 beta chain [Source:HGNC Symbol;Acc:HGNC:1353]	0	0	0
ENSG00000173406	ENST00000332102; ENST00000371230; ENST00000371231; ENST00000371232; ENST00000371236; ENST00000414851; ENST00000420954; ENST00000473821; ENST00000477280; ENST00000485760; ENST00000489267	DAB1	protein_coding	DAB1, reelin adaptor protein [Source:HGNC Symbol;Acc:HGNC:2661]	52.98	47.22	53.98
ENSG00000162600	ENST00000371226; ENST00000419242; ENST00000421528; ENST00000426139; ENST00000453710; ENST00000456980; ENST00000460671; ENST00000467063; ENST00000467509; ENST00000476933; ENST00000482274	OMA1	protein_coding	OMA1 zinc metallopeptidase [Source:HGNC Symbol;Acc:HGNC:29661]	233.8	218.8	235.6
ENSG00000184292	ENST00000371225	TACSTD2	protein_coding	tumor associated calcium signal transducer 2 [Source:HGNC Symbol;Acc:HGNC:11530]	0.8409	1.152	1.714
ENSG00000162601	ENST00000401044; ENST00000466774; ENST00000472487; ENST00000481973; ENST00000483003; ENST00000489282; ENST00000493821; ENST00000622766	MYSM1	protein_coding	Myb like, SWIRM and MPN domains 1 [Source:HGNC Symbol;Acc:HGNC:29401]	599.6	445.7	521
ENSG00000177606	ENST00000371222	JUN	protein_coding	Jun proto-oncogene, AP-1 transcription factor subunit [Source:HGNC Symbol;Acc:HGNC:6204]	4326	6513	5685
ENSG00000172456	ENST00000303721; ENST00000371210; ENST00000371212; ENST00000371218; ENST00000413489; ENST00000424725; ENST00000430447; ENST00000462744; ENST00000466791; ENST00000471169; ENST00000472783; ENST00000474476; ENST00000475949; ENST00000476939; ENST00000480847; ENST00000485720; ENST00000493891; ENST00000495718; ENST00000582567; ENST00000583635; ENST00000634364; ENST00000634399; ENST00000634606; ENST00000635156; ENST00000635297	FGGY	protein_coding	FGGY carbohydrate kinase domain containing [Source:HGNC Symbol;Acc:HGNC:25610]	242.2	218.8	237.3
ENSG00000134709	ENST00000371208; ENST00000455990; ENST00000465876; ENST00000466803; ENST00000474695; ENST00000491135	HOOK1	protein_coding	hook microtubule tethering protein 1 [Source:HGNC Symbol;Acc:HGNC:19884]	1.682	0	0.8568
ENSG00000134716	ENST00000371204; ENST00000466095; ENST00000468257; ENST00000469406; ENST00000492633	CYP2J2	protein_coding	cytochrome P450 family 2 subfamily J member 2 [Source:HGNC Symbol;Acc:HGNC:2634]	12.61	18.43	16.28
ENSG00000162598	ENST00000371201; ENST00000450089; ENST00000486478; ENST00000488027; ENST00000491817	C1orf87	protein_coding	chromosome 1 open reading frame 87 [Source:HGNC Symbol;Acc:HGNC:28547]	0	0	0
ENSG00000162599	ENST00000357977; ENST00000371184; ENST00000371185; ENST00000371187; ENST00000371189; ENST00000371191; ENST00000403491; ENST00000407417; ENST00000476646; ENST00000479364; ENST00000482020; ENST00000485903; ENST00000493627; ENST00000496712	NFIA	protein_coding	nuclear factor I A [Source:HGNC Symbol;Acc:HGNC:7784]	12.61	6.91	12.85
ENSG00000162604	ENST00000294613; ENST00000371177; ENST00000371178; ENST00000371180; ENST00000468586; ENST00000472357; ENST00000472989; ENST00000488206; ENST00000488410; ENST00000494926; ENST00000496465; ENST00000606498	TM2D1	protein_coding	TM2 domain containing 1 [Source:HGNC Symbol;Acc:HGNC:24142]	454.9	370.8	362.4
ENSG00000132849	ENST00000307297; ENST00000316485; ENST00000371158; ENST00000459752; ENST00000465798; ENST00000472512; ENST00000484562; ENST00000484937; ENST00000488913; ENST00000490547; ENST00000493967; ENST00000494842; ENST00000613764; ENST00000635023; ENST00000635137; ENST00000635214	PATJ	protein_coding	PATJ, crumbs cell polarity complex component [Source:HGNC Symbol;Acc:HGNC:28881]	463.4	398.5	477.3
ENSG00000240563	ENST00000498273	L1TD1	protein_coding	LINE1 type transposase domain containing 1 [Source:HGNC Symbol;Acc:HGNC:25595]	0	0	0
ENSG00000132854	ENST00000317477; ENST00000354381; ENST00000371150; ENST00000371153	KANK4	protein_coding	KN motif and ankyrin repeat domains 4 [Source:HGNC Symbol;Acc:HGNC:27263]	0	0	0
ENSG00000162607	ENST00000339950; ENST00000371146; ENST00000442679; ENST00000452143	USP1	protein_coding	ubiquitin specific peptidase 1 [Source:HGNC Symbol;Acc:HGNC:12607]	1170	999.6	1110
ENSG00000116641	ENST00000251157; ENST00000340370; ENST00000404627; ENST00000454575; ENST00000464312; ENST00000467758; ENST00000479983; ENST00000489185; ENST00000614472; ENST00000634223; ENST00000634264; ENST00000634495; ENST00000634652; ENST00000634912; ENST00000634929; ENST00000635027; ENST00000635088; ENST00000635123; ENST00000635253; ENST00000635286; ENST00000635348; ENST00000635827; ENST00000635983; ENST00000636167; ENST00000636370; ENST00000636635; ENST00000636746; ENST00000637144; ENST00000637208; ENST00000637227; ENST00000637255; ENST00000637306; ENST00000637431; ENST00000637487; ENST00000637735; ENST00000637839; ENST00000638042	DOCK7	protein_coding	dedicator of cytokinesis 7 [Source:HGNC Symbol;Acc:HGNC:19190]	3695	3860	3997
ENSG00000132855	ENST00000371129; ENST00000482591; ENST00000493994	ANGPTL3	protein_coding	angiopoietin like 3 [Source:HGNC Symbol;Acc:HGNC:491]	0	0	0
ENSG00000278967	ENST00000624477	AL138847.2	protein_coding		0	0	0
ENSG00000125703	ENST00000317868; ENST00000371118; ENST00000371120; ENST00000414558; ENST00000443289	ATG4C	protein_coding	autophagy related 4C cysteine peptidase [Source:HGNC Symbol;Acc:HGNC:16040]	214.4	183.1	194.5
ENSG00000187140	ENST00000371116	FOXD3	protein_coding	forkhead box D3 [Source:HGNC Symbol;Acc:HGNC:3804]	2.523	11.52	5.998
ENSG00000088035	ENST00000263440; ENST00000371108; ENST00000462390; ENST00000465969; ENST00000487136; ENST00000494765; ENST00000603108	ALG6	protein_coding	ALG6, alpha-1,3-glucosyltransferase [Source:HGNC Symbol;Acc:HGNC:23157]	228.7	202.7	209.1
ENSG00000142856	ENST00000271002; ENST00000371092; ENST00000460251; ENST00000460394; ENST00000461681; ENST00000462285; ENST00000463803; ENST00000465781; ENST00000476508; ENST00000478138; ENST00000478538; ENST00000489099; ENST00000489863; ENST00000492655	ITGB3BP	protein_coding	integrin subunit beta 3 binding protein [Source:HGNC Symbol;Acc:HGNC:6157]	238	241.8	295.6
ENSG00000203965	ENST00000371088; ENST00000460678; ENST00000461039; ENST00000480886; ENST00000493605; ENST00000496956	EFCAB7	protein_coding	EF-hand calcium binding domain 7 [Source:HGNC Symbol;Acc:HGNC:29379]	109.3	119.8	123.4
ENSG00000079739	ENST00000371083; ENST00000371084; ENST00000473117; ENST00000483707; ENST00000540265	PGM1	protein_coding	phosphoglucomutase 1 [Source:HGNC Symbol;Acc:HGNC:8905]	3197	3360	3363
ENSG00000185483	ENST00000371079; ENST00000371080; ENST00000482426; ENST00000545203	ROR1	protein_coding	receptor tyrosine kinase like orphan receptor 1 [Source:HGNC Symbol;Acc:HGNC:10256]	26.07	19.58	14.57
ENSG00000177414	ENST00000371076; ENST00000371077; ENST00000464349; ENST00000608020; ENST00000608956; ENST00000611228	UBE2U	protein_coding	ubiquitin conjugating enzyme E2 U (putative) [Source:HGNC Symbol;Acc:HGNC:28559]	0	0	0
ENSG00000158966	ENST00000290039; ENST00000470527; ENST00000486580; ENST00000495994	CACHD1	protein_coding	cache domain containing 1 [Source:HGNC Symbol;Acc:HGNC:29314]	29.43	11.52	29.99
ENSG00000162437	ENST00000294428; ENST00000371072; ENST00000418058	RAVER2	protein_coding	ribonucleoprotein, PTB binding 2 [Source:HGNC Symbol;Acc:HGNC:25577]	346.5	315.5	318.7
ENSG00000162434	ENST00000342505; ENST00000465376; ENST00000467764; ENST00000471473; ENST00000481702; ENST00000494904	JAK1	protein_coding	Janus kinase 1 [Source:HGNC Symbol;Acc:HGNC:6190]	1876	1876	1899
ENSG00000162433	ENST00000327299; ENST00000395334; ENST00000470888; ENST00000474968; ENST00000479060; ENST00000497030; ENST00000545314; ENST00000546702	AK4	protein_coding	adenylate kinase 4 [Source:HGNC Symbol;Acc:HGNC:363]	4532	4419	4436
ENSG00000116675	ENST00000263441; ENST00000371069; ENST00000395325; ENST00000463018; ENST00000472787; ENST00000483402; ENST00000494710; ENST00000498720	DNAJC6	protein_coding	DnaJ heat shock protein family (Hsp40) member C6 [Source:HGNC Symbol;Acc:HGNC:15469]	550	473.3	510.7
ENSG00000213625	ENST00000371065; ENST00000475108; ENST00000484243; ENST00000488747; ENST00000497874; ENST00000613538	LEPROT	protein_coding	leptin receptor overlapping transcript [Source:HGNC Symbol;Acc:HGNC:29477]	1831	1711	1721
ENSG00000116678	ENST00000344610; ENST00000349533; ENST00000371058; ENST00000371059; ENST00000371060; ENST00000462765; ENST00000471762; ENST00000616738	LEPR	protein_coding	leptin receptor [Source:HGNC Symbol;Acc:HGNC:6554]	437.3	380	376.2
ENSG00000184588	ENST00000329654; ENST00000341517; ENST00000371045; ENST00000371048; ENST00000412480; ENST00000423207; ENST00000480109; ENST00000483863; ENST00000490695; ENST00000491340; ENST00000524999; ENST00000526197; ENST00000526666; ENST00000528771; ENST00000531025; ENST00000531358; ENST00000532040; ENST00000534463	PDE4B	protein_coding	phosphodiesterase 4B [Source:HGNC Symbol;Acc:HGNC:8781]	533.2	511.3	527
ENSG00000118473	ENST00000237247; ENST00000320161; ENST00000371037; ENST00000371039; ENST00000424320; ENST00000435165; ENST00000468286; ENST00000468570; ENST00000480548; ENST00000483060; ENST00000484988; ENST00000487507; ENST00000493564; ENST00000497055	SGIP1	protein_coding	SH3 domain GRB2 like endophilin interacting protein 1 [Source:HGNC Symbol;Acc:HGNC:25412]	38.68	42.61	50.55
ENSG00000152760	ENST00000282670; ENST00000448074; ENST00000489510; ENST00000491611; ENST00000525663; ENST00000528352	TCTEX1D1	protein_coding	Tctex1 domain containing 1 [Source:HGNC Symbol;Acc:HGNC:26882]	0	0	0
ENSG00000172410	ENST00000304526	INSL5	protein_coding	insulin like 5 [Source:HGNC Symbol;Acc:HGNC:6088]	0	1.152	0
ENSG00000152763	ENST00000371022; ENST00000371023; ENST00000371026; ENST00000464352; ENST00000469450; ENST00000474506; ENST00000488333; ENST00000491297; ENST00000493572; ENST00000531552; ENST00000531980; ENST00000532629	WDR78	protein_coding	WD repeat domain 78 [Source:HGNC Symbol;Acc:HGNC:26252]	49.62	44.91	36.84
ENSG00000198160	ENST00000355356; ENST00000355977; ENST00000357692; ENST00000371012; ENST00000371014; ENST00000371016; ENST00000371018; ENST00000401041; ENST00000401042; ENST00000479067; ENST00000493357	MIER1	protein_coding	MIER1 transcriptional regulator [Source:HGNC Symbol;Acc:HGNC:29657]	592.9	482.5	530.4
ENSG00000116704	ENST00000235345	SLC35D1	protein_coding	solute carrier family 35 member D1 [Source:HGNC Symbol;Acc:HGNC:20800]	743.4	661	678.6
ENSG00000203963	ENST00000371004; ENST00000371006; ENST00000371007; ENST00000448166; ENST00000475209; ENST00000544837; ENST00000603691; ENST00000621590	C1orf141	protein_coding	chromosome 1 open reading frame 141 [Source:HGNC Symbol;Acc:HGNC:32044]	0	0	0
ENSG00000162594	ENST00000347310; ENST00000395227; ENST00000425614; ENST00000473881; ENST00000637002	IL23R	protein_coding	interleukin 23 receptor [Source:HGNC Symbol;Acc:HGNC:19100]	0	0	0
ENSG00000081985	ENST00000262345; ENST00000371000; ENST00000441640; ENST00000465396; ENST00000541374; ENST00000544434	IL12RB2	protein_coding	interleukin 12 receptor subunit beta 2 [Source:HGNC Symbol;Acc:HGNC:5972]	0	0	0
ENSG00000142864	ENST00000361219; ENST00000370990; ENST00000370994; ENST00000370995; ENST00000462814; ENST00000484880; ENST00000490406; ENST00000493607	SERBP1	protein_coding	SERPINE1 mRNA binding protein 1 [Source:HGNC Symbol;Acc:HGNC:17860]	4732	4687	4435
ENSG00000116717	ENST00000370985; ENST00000370986; ENST00000460575; ENST00000484245; ENST00000617962	GADD45A	protein_coding	growth arrest and DNA damage inducible alpha [Source:HGNC Symbol;Acc:HGNC:4095]	243	269.5	310.2
ENSG00000172380	ENST00000370982; ENST00000494936	GNG12	protein_coding	G protein subunit gamma 12 [Source:HGNC Symbol;Acc:HGNC:19663]	4909	4401	4205
ENSG00000162595	ENST00000370981	DIRAS3	protein_coding	DIRAS family GTPase 3 [Source:HGNC Symbol;Acc:HGNC:687]	74	54.13	71.97
ENSG00000116729	ENST00000262348; ENST00000354777; ENST00000370971; ENST00000370973; ENST00000370976; ENST00000471243; ENST00000491076; ENST00000491811; ENST00000497187; ENST00000498615; ENST00000527864; ENST00000530486; ENST00000533537; ENST00000534713	WLS	protein_coding	wntless Wnt ligand secretion mediator [Source:HGNC Symbol;Acc:HGNC:30238]	2455	2303	2309
ENSG00000116745	ENST00000262340	RPE65	protein_coding	RPE65, retinoid isomerohydrolase [Source:HGNC Symbol;Acc:HGNC:10294]	13.45	9.213	14.57
ENSG00000024526	ENST00000370966; ENST00000456315; ENST00000488146; ENST00000489862; ENST00000525124	DEPDC1	protein_coding	DEP domain containing 1 [Source:HGNC Symbol;Acc:HGNC:22949]	761.9	753.1	796
ENSG00000033122	ENST00000035383; ENST00000310961; ENST00000370958; ENST00000415775; ENST00000441830; ENST00000565615; ENST00000588515; ENST00000607936; ENST00000608470; ENST00000608744; ENST00000608815; ENST00000609072; ENST00000609498	LRRC7	protein_coding	leucine rich repeat containing 7 [Source:HGNC Symbol;Acc:HGNC:18531]	26.07	25.34	23.99
ENSG00000066557	ENST00000370952	LRRC40	protein_coding	leucine rich repeat containing 40 [Source:HGNC Symbol;Acc:HGNC:26004]	325.4	306.3	280.2
ENSG00000116754	ENST00000370949; ENST00000370950; ENST00000370951; ENST00000395136; ENST00000460795; ENST00000461935; ENST00000463116; ENST00000463859; ENST00000463877; ENST00000469170; ENST00000473950; ENST00000475204; ENST00000481648; ENST00000484162; ENST00000486667; ENST00000489188	SRSF11	protein_coding	serine and arginine rich splicing factor 11 [Source:HGNC Symbol;Acc:HGNC:10782]	2761	2297	2449
ENSG00000118454	ENST00000262346; ENST00000370944; ENST00000464236; ENST00000490846; ENST00000498735	ANKRD13C	protein_coding	ankyrin repeat domain 13C [Source:HGNC Symbol;Acc:HGNC:25374]	468.4	434.2	443.8
ENSG00000197568	ENST00000359875; ENST00000361764; ENST00000370940; ENST00000463058; ENST00000486110; ENST00000525653; ENST00000531950	HHLA3	protein_coding	HERV-H LTR-associating 3 [Source:HGNC Symbol;Acc:HGNC:4906]	176.6	182	154.2
ENSG00000116761	ENST00000346806; ENST00000370938; ENST00000411986; ENST00000464926; ENST00000482383	CTH	protein_coding	cystathionine gamma-lyase [Source:HGNC Symbol;Acc:HGNC:2501]	45.41	47.22	40.27
ENSG00000050628	ENST00000306666; ENST00000351052; ENST00000354608; ENST00000356595; ENST00000361210; ENST00000370924; ENST00000370931; ENST00000370932; ENST00000460330; ENST00000479353; ENST00000497146; ENST00000628037	PTGER3	protein_coding	prostaglandin E receptor 3 [Source:HGNC Symbol;Acc:HGNC:9595]	0	0	0
ENSG00000132485	ENST00000254821; ENST00000370920; ENST00000473260; ENST00000477096; ENST00000479947; ENST00000487510; ENST00000611683	ZRANB2	protein_coding	zinc finger RANBP2-type containing 2 [Source:HGNC Symbol;Acc:HGNC:13058]	1800	1214	1395
ENSG00000172260	ENST00000306821; ENST00000357731; ENST00000467479; ENST00000474357; ENST00000478526	NEGR1	protein_coding	neuronal growth regulator 1 [Source:HGNC Symbol;Acc:HGNC:17302]	28.59	35.7	26.56
ENSG00000280317	ENST00000623251	AL732618.1	protein_coding		0	0	0
