## Supplementary Tables 1 - 4 for "Novel regulators of PrP^C^ biosynthesis revealed by genome-wide RNA interference" (part 2 of 3)

### Sheet: 2 U251-MG transcriptomics (continued)
gene_id	transcript_id	gene_name	type	description	U251_1	U251_2	U251_3
ENSG00000162620	ENST00000354431; ENST00000370909; ENST00000370911; ENST00000395089; ENST00000415760; ENST00000417067; ENST00000444984; ENST00000463724; ENST00000468759; ENST00000495179	LRRIQ3	protein_coding	leucine rich repeats and IQ motif containing 3 [Source:HGNC Symbol;Acc:HGNC:28318]	16.82	17.27	12
ENSG00000254685	ENST00000370894; ENST00000370898; ENST00000467578; ENST00000472069; ENST00000482102; ENST00000524915; ENST00000529485; ENST00000534056	FPGT	protein_coding	fucose-1-phosphate guanylyltransferase [Source:HGNC Symbol;Acc:HGNC:3825]	274.1	236.1	251.9
ENSG00000259030	ENST00000370893; ENST00000370895; ENST00000370899; ENST00000533006; ENST00000534632; ENST00000557284	FPGT-TNNI3K	protein_coding	FPGT-TNNI3K readthrough [Source:HGNC Symbol;Acc:HGNC:42952]	68.12	67.94	68.55
ENSG00000116783	ENST00000326637; ENST00000370889; ENST00000465473; ENST00000497284; ENST00000525480; ENST00000526236; ENST00000530184; ENST00000534020	TNNI3K	protein_coding	TNNI3 interacting kinase [Source:HGNC Symbol;Acc:HGNC:19661]	5.046	12.67	4.284
ENSG00000162621	ENST00000294635	LRRC53	protein_coding	leucine rich repeat containing 53 [Source:HGNC Symbol;Acc:HGNC:25255]	0.8409	0	0.8568
ENSG00000178965	ENST00000326665; ENST00000420661; ENST00000433746; ENST00000479666; ENST00000614534	ERICH3	protein_coding	glutamate rich 3 [Source:HGNC Symbol;Acc:HGNC:25346]	132	89.82	99.39
ENSG00000116791	ENST00000340866; ENST00000370870; ENST00000370871; ENST00000370872; ENST00000417775; ENST00000441120; ENST00000492102	CRYZ	protein_coding	crystallin zeta [Source:HGNC Symbol;Acc:HGNC:2419]	851.9	705.9	738.6
ENSG00000162623	ENST00000370867; ENST00000449696; ENST00000457880; ENST00000467646; ENST00000479111; ENST00000483990; ENST00000485401; ENST00000486467	TYW3	protein_coding	tRNA-yW synthesizing protein 3 homolog [Source:HGNC Symbol;Acc:HGNC:24757]	243.9	225.7	207.4
ENSG00000162624	ENST00000294638; ENST00000356261; ENST00000607240	LHX8	protein_coding	LIM homeobox 8 [Source:HGNC Symbol;Acc:HGNC:28838]	1.682	0	0.8568
ENSG00000137968	ENST00000370855; ENST00000370859; ENST00000469525	SLC44A5	protein_coding	solute carrier family 44 member 5 [Source:HGNC Symbol;Acc:HGNC:28524]	193.4	127.8	149.1
ENSG00000117054	ENST00000370834; ENST00000370841; ENST00000420607; ENST00000473018; ENST00000481374; ENST00000525808; ENST00000525881; ENST00000526129; ENST00000526196; ENST00000526930; ENST00000528016; ENST00000529059; ENST00000530953; ENST00000532207; ENST00000532509; ENST00000534146; ENST00000534334; ENST00000541113	ACADM	protein_coding	acyl-CoA dehydrogenase, C-4 to C-12 straight chain [Source:HGNC Symbol;Acc:HGNC:89]	841.8	691	720.6
ENSG00000137955	ENST00000319942; ENST00000370826; ENST00000459697; ENST00000461653; ENST00000462042; ENST00000467748; ENST00000470201; ENST00000471759; ENST00000473406; ENST00000485459; ENST00000489450; ENST00000491266; ENST00000496055; ENST00000497648	RABGGTB	protein_coding	Rab geranylgeranyltransferase beta subunit [Source:HGNC Symbol;Acc:HGNC:9796]	945.2	773.9	881.7
ENSG00000057468	ENST00000263187	MSH4	protein_coding	mutS homolog 4 [Source:HGNC Symbol;Acc:HGNC:7327]	2.523	1.152	2.571
ENSG00000154007	ENST00000284142	ASB17	protein_coding	ankyrin repeat and SOCS box containing 17 [Source:HGNC Symbol;Acc:HGNC:19769]	0	0	0
ENSG00000184005	ENST00000328299; ENST00000464140; ENST00000621530	ST6GALNAC3	protein_coding	ST6 N-acetylgalactosaminide alpha-2,6-sialyltransferase 3 [Source:HGNC Symbol;Acc:HGNC:19343]	0.8409	3.455	4.284
ENSG00000117069	ENST00000318803; ENST00000477717; ENST00000480428; ENST00000488940; ENST00000496845	ST6GALNAC5	protein_coding	ST6 N-acetylgalactosaminide alpha-2,6-sialyltransferase 5 [Source:HGNC Symbol;Acc:HGNC:19342]	0.8409	2.303	0
ENSG00000142892	ENST00000359130; ENST00000370812; ENST00000445065; ENST00000478391; ENST00000487906	PIGK	protein_coding	phosphatidylinositol glycan anchor biosynthesis class K [Source:HGNC Symbol;Acc:HGNC:8965]	1608	1363	1342
ENSG00000154027	ENST00000317704; ENST00000344720; ENST00000354567; ENST00000465146; ENST00000466114; ENST00000466393; ENST00000469394; ENST00000478255; ENST00000478407; ENST00000524494; ENST00000527263; ENST00000530826; ENST00000531672	AK5	protein_coding	adenylate kinase 5 [Source:HGNC Symbol;Acc:HGNC:365]	95.87	110.6	118.2
ENSG00000036549	ENST00000370798; ENST00000370801; ENST00000414381; ENST00000433749; ENST00000458763; ENST00000463166; ENST00000469944; ENST00000474746; ENST00000476195; ENST00000476275; ENST00000481346	ZZZ3	protein_coding	zinc finger ZZ-type containing 3 [Source:HGNC Symbol;Acc:HGNC:24523]	1060	1047	1048
ENSG00000077254	ENST00000357428; ENST00000370792; ENST00000370793; ENST00000370794; ENST00000461986; ENST00000462192; ENST00000472462; ENST00000477949; ENST00000481579; ENST00000498328; ENST00000524536; ENST00000524778; ENST00000525113; ENST00000527390; ENST00000528150; ENST00000530709; ENST00000531637; ENST00000533928	USP33	protein_coding	ubiquitin specific peptidase 33 [Source:HGNC Symbol;Acc:HGNC:20059]	1790	1535	1567
ENSG00000180488	ENST00000370791; ENST00000443751; ENST00000476203; ENST00000477627	MIGA1	protein_coding	mitoguardin 1 [Source:HGNC Symbol;Acc:HGNC:24741]	497.8	439.9	388.1
ENSG00000162614	ENST00000330010; ENST00000334785; ENST00000342754; ENST00000401035; ENST00000440324; ENST00000464998; ENST00000470735; ENST00000480732	NEXN	protein_coding	nexilin F-actin binding protein [Source:HGNC Symbol;Acc:HGNC:29557]	206.9	177.3	173.9
ENSG00000162613	ENST00000294623; ENST00000370767; ENST00000370768; ENST00000421641; ENST00000470287; ENST00000474632; ENST00000480673; ENST00000483894; ENST00000487684; ENST00000488814; ENST00000489495; ENST00000492405; ENST00000492724	FUBP1	protein_coding	far upstream element binding protein 1 [Source:HGNC Symbol;Acc:HGNC:4004]	2124	1750	1921
ENSG00000162616	ENST00000370763; ENST00000426517; ENST00000476396; ENST00000477671; ENST00000484662; ENST00000487931	DNAJB4	protein_coding	DnaJ heat shock protein family (Hsp40) member B4 [Source:HGNC Symbol;Acc:HGNC:14886]	523.9	395	416.4
ENSG00000137960	ENST00000370759; ENST00000476882	GIPC2	protein_coding	GIPC PDZ domain containing family member 2 [Source:HGNC Symbol;Acc:HGNC:18177]	1.682	11.52	7.712
ENSG00000122420	ENST00000370756; ENST00000370757; ENST00000370758; ENST00000497923	PTGFR	protein_coding	prostaglandin F receptor [Source:HGNC Symbol;Acc:HGNC:9600]	219.5	173.9	216.8
ENSG00000137959	ENST00000370751; ENST00000450498; ENST00000452835; ENST00000459784; ENST00000462041; ENST00000474002; ENST00000476521; ENST00000476876; ENST00000486882; ENST00000494910	IFI44L	protein_coding	interferon induced protein 44 like [Source:HGNC Symbol;Acc:HGNC:17817]	113.5	156.6	184.2
ENSG00000137965	ENST00000370747; ENST00000438486; ENST00000446486; ENST00000467790; ENST00000470323; ENST00000472152; ENST00000476911; ENST00000485662; ENST00000495254	IFI44	protein_coding	interferon induced protein 44 [Source:HGNC Symbol;Acc:HGNC:16938]	320.4	286.7	307.6
ENSG00000162618	ENST00000370742; ENST00000401034; ENST00000640664	ADGRL4	protein_coding	adhesion G protein-coupled receptor L4 [Source:HGNC Symbol;Acc:HGNC:20822]	0	0	0
ENSG00000117114	ENST00000319517; ENST00000359929; ENST00000370713; ENST00000370715; ENST00000370717; ENST00000370721; ENST00000370723; ENST00000370725; ENST00000370727; ENST00000370728; ENST00000370730; ENST00000402328; ENST00000449420; ENST00000464551; ENST00000464775; ENST00000468283; ENST00000469377; ENST00000472424; ENST00000473719; ENST00000492666; ENST00000498776; ENST00000627151	ADGRL2	protein_coding	adhesion G protein-coupled receptor L2 [Source:HGNC Symbol;Acc:HGNC:18582]	7.568	6.91	9.425
ENSG00000137941	ENST00000260505; ENST00000464289; ENST00000467670; ENST00000472688; ENST00000472937; ENST00000474702; ENST00000474957; ENST00000477524; ENST00000480174; ENST00000480533; ENST00000482783; ENST00000485638; ENST00000488014; ENST00000610996	TTLL7	protein_coding	tubulin tyrosine ligase like 7 [Source:HGNC Symbol;Acc:HGNC:26242]	1151	904	947.7
ENSG00000142875	ENST00000370680; ENST00000370682; ENST00000370684; ENST00000370685; ENST00000370688; ENST00000370689; ENST00000394838; ENST00000394839; ENST00000413538; ENST00000417530; ENST00000432111; ENST00000436133; ENST00000446538; ENST00000450730; ENST00000467507; ENST00000470673; ENST00000610457; ENST00000610703; ENST00000614872	PRKACB	protein_coding	protein kinase cAMP-activated catalytic subunit beta [Source:HGNC Symbol;Acc:HGNC:9381]	988.9	919	892.8
ENSG00000203943	ENST00000370668; ENST00000370669; ENST00000370670; ENST00000370671; ENST00000370673; ENST00000394834; ENST00000454967; ENST00000463429; ENST00000479082	SAMD13	protein_coding	sterile alpha motif domain containing 13 [Source:HGNC Symbol;Acc:HGNC:24582]	29.43	40.31	35.99
ENSG00000137976	ENST00000370662; ENST00000370665	DNASE2B	protein_coding	deoxyribonuclease 2 beta [Source:HGNC Symbol;Acc:HGNC:28875]	0	0	0
ENSG00000117133	ENST00000370654; ENST00000370656	RPF1	protein_coding	ribosome production factor 1 homolog [Source:HGNC Symbol;Acc:HGNC:30350]	463.4	479.1	438.7
ENSG00000174021	ENST00000370641; ENST00000370645; ENST00000487806	GNG5	protein_coding	G protein subunit gamma 5 [Source:HGNC Symbol;Acc:HGNC:4408]	1224	1216	1211
ENSG00000122432	ENST00000460286; ENST00000468437; ENST00000473108; ENST00000484939; ENST00000485121; ENST00000490879	SPATA1	protein_coding	spermatogenesis associated 1 [Source:HGNC Symbol;Acc:HGNC:14682]	3.364	5.758	5.998
ENSG00000117151	ENST00000370625; ENST00000370630; ENST00000465118; ENST00000477677	CTBS	protein_coding	chitobiase [Source:HGNC Symbol;Acc:HGNC:2496]	623.1	566.6	539.8
ENSG00000117155	ENST00000342203; ENST00000422026; ENST00000437941; ENST00000459708; ENST00000460500; ENST00000476905; ENST00000481102; ENST00000490476; ENST00000603677; ENST00000605755	SSX2IP	protein_coding	SSX family member 2 interacting protein [Source:HGNC Symbol;Acc:HGNC:16509]	2417	2096	2137
ENSG00000171517	ENST00000370611; ENST00000440886; ENST00000491034	LPAR3	protein_coding	lysophosphatidic acid receptor 3 [Source:HGNC Symbol;Acc:HGNC:14298]	1.682	0	0.8568
ENSG00000153898	ENST00000284027; ENST00000370608; ENST00000463065; ENST00000530971; ENST00000531325; ENST00000531874	MCOLN2	protein_coding	mucolipin 2 [Source:HGNC Symbol;Acc:HGNC:13357]	313.7	298.3	297.3
ENSG00000162643	ENST00000294664; ENST00000326813; ENST00000370596; ENST00000464801; ENST00000484007; ENST00000528899	WDR63	protein_coding	WD repeat domain 63 [Source:HGNC Symbol;Acc:HGNC:30711]	32.8	36.85	31.7
ENSG00000055732	ENST00000341115; ENST00000370587; ENST00000370589; ENST00000474447; ENST00000475312; ENST00000490600	MCOLN3	protein_coding	mucolipin 3 [Source:HGNC Symbol;Acc:HGNC:13358]	1.682	0	1.714
ENSG00000280099	ENST00000624216	AL603750.1	protein_coding		1.682	1.152	0.8568
ENSG00000097096	ENST00000234668; ENST00000341460	SYDE2	protein_coding	synapse defective Rho GTPase homolog 2 [Source:HGNC Symbol;Acc:HGNC:25841]	41.21	42.61	39.41
ENSG00000162642	ENST00000294661; ENST00000344356; ENST00000471115; ENST00000493514	C1orf52	protein_coding	chromosome 1 open reading frame 52 [Source:HGNC Symbol;Acc:HGNC:24871]	317	281	313.6
ENSG00000142867	ENST00000370580; ENST00000620248	BCL10	protein_coding	B-cell CLL/lymphoma 10 [Source:HGNC Symbol;Acc:HGNC:989]	336.4	312.1	324.7
ENSG00000153904	ENST00000284031; ENST00000426972; ENST00000483110; ENST00000535924; ENST00000539042; ENST00000633113	DDAH1	protein_coding	dimethylarginine dimethylaminohydrolase 1 [Source:HGNC Symbol;Acc:HGNC:2715]	1110	1066	1079
ENSG00000142871	ENST00000451137; ENST00000480413	CYR61	protein_coding	cysteine rich angiogenic inducer 61 [Source:HGNC Symbol;Acc:HGNC:2654]	2110	2227	2380
ENSG00000117174	ENST00000370574; ENST00000431532	ZNHIT6	protein_coding	zinc finger HIT-type containing 6 [Source:HGNC Symbol;Acc:HGNC:26089]	354.9	263.7	326.5
ENSG00000171502	ENST00000370571; ENST00000426639; ENST00000473734; ENST00000485434; ENST00000496682	COL24A1	protein_coding	collagen type XXIV alpha 1 chain [Source:HGNC Symbol;Acc:HGNC:20821]	110.2	63.34	77.97
ENSG00000122417	ENST00000294678; ENST00000317336; ENST00000359242; ENST00000370566; ENST00000394733; ENST00000460698; ENST00000462648; ENST00000463933; ENST00000472144; ENST00000472368; ENST00000473792; ENST00000476054; ENST00000478286; ENST00000479890; ENST00000480440; ENST00000486215; ENST00000486557; ENST00000488879; ENST00000496592; ENST00000524695; ENST00000531412; ENST00000534092	ODF2L	protein_coding	outer dense fiber of sperm tails 2 like [Source:HGNC Symbol;Acc:HGNC:29225]	227.1	185.4	173.1
ENSG00000137975	ENST00000370565; ENST00000490884; ENST00000498802	CLCA2	protein_coding	chloride channel accessory 2 [Source:HGNC Symbol;Acc:HGNC:2016]	0.8409	4.606	2.571
ENSG00000016490	ENST00000234701; ENST00000394711	CLCA1	protein_coding	chloride channel accessory 1 [Source:HGNC Symbol;Acc:HGNC:2015]	0	0	0
ENSG00000016602	ENST00000370563; ENST00000496322	CLCA4	protein_coding	chloride channel accessory 4 [Source:HGNC Symbol;Acc:HGNC:2018]	0	0	0
ENSG00000097033	ENST00000370558; ENST00000482504; ENST00000535010; ENST00000602603; ENST00000616170	SH3GLB1	protein_coding	SH3 domain containing GRB2 like, endophilin B1 [Source:HGNC Symbol;Acc:HGNC:10833]	1885	1749	1759
ENSG00000183291	ENST00000331835; ENST00000370554; ENST00000401030; ENST00000467557; ENST00000469566; ENST00000497861; ENST00000611507; ENST00000616787	SELENOF	protein_coding	selenoprotein F [Source:HGNC Symbol;Acc:HGNC:17705]	2516	2178	2248
ENSG00000153936	ENST00000370550; ENST00000370551; ENST00000591456	HS2ST1	protein_coding	heparan sulfate 2-O-sulfotransferase 1 [Source:HGNC Symbol;Acc:HGNC:5193]	1425	1370	1242
ENSG00000267561	ENST00000370548	AC093155.3	protein_coding		422.1	388.1	379.6
ENSG00000143013	ENST00000370542; ENST00000370544; ENST00000489303; ENST00000495705	LMO4	protein_coding	LIM domain only 4 [Source:HGNC Symbol;Acc:HGNC:6644]	825.8	863.7	836.3
ENSG00000279778	ENST00000623157	AL445437.1	protein_coding		0	0	0
ENSG00000065243	ENST00000316005; ENST00000370513; ENST00000370521; ENST00000436111; ENST00000449189; ENST00000495119	PKN2	protein_coding	protein kinase N2 [Source:HGNC Symbol;Acc:HGNC:9406]	1109	1038	1060
ENSG00000137947	ENST00000370500; ENST00000418217; ENST00000448623; ENST00000471296; ENST00000471471; ENST00000486078; ENST00000494819	GTF2B	protein_coding	general transcription factor IIB [Source:HGNC Symbol;Acc:HGNC:4648]	323.8	316.7	315.3
ENSG00000137944	ENST00000260508; ENST00000370486; ENST00000370491; ENST00000446900	KYAT3	protein_coding	kynurenine aminotransferase 3 [Source:HGNC Symbol;Acc:HGNC:33238]	493.6	519.4	494.4
ENSG00000213516	ENST00000321792; ENST00000399794; ENST00000413769	RBMXL1	protein_coding	RNA binding motif protein, X-linked like 1 [Source:HGNC Symbol;Acc:HGNC:25073]	338.9	325.9	307.6
ENSG00000117226	ENST00000235878; ENST00000370481; ENST00000370482; ENST00000445969; ENST00000461384; ENST00000475853; ENST00000489444; ENST00000493594; ENST00000564037; ENST00000564665; ENST00000568006	GBP3	protein_coding	guanylate binding protein 3 [Source:HGNC Symbol;Acc:HGNC:4184]	618.9	549.3	556.1
ENSG00000117228	ENST00000370473; ENST00000459831; ENST00000468959; ENST00000469194; ENST00000479889; ENST00000484970; ENST00000493139; ENST00000495131	GBP1	protein_coding	guanylate binding protein 1 [Source:HGNC Symbol;Acc:HGNC:4182]	632.4	600	582.7
ENSG00000162645	ENST00000370466; ENST00000463660; ENST00000464839; ENST00000493802	GBP2	protein_coding	guanylate binding protein 2 [Source:HGNC Symbol;Acc:HGNC:4183]	786.3	788.8	770.3
ENSG00000213512	ENST00000294671	GBP7	protein_coding	guanylate binding protein 7 [Source:HGNC Symbol;Acc:HGNC:29606]	0	2.303	0.8568
ENSG00000162654	ENST00000355754; ENST00000471938; ENST00000481397	GBP4	protein_coding	guanylate binding protein 4 [Source:HGNC Symbol;Acc:HGNC:20480]	62.23	52.97	55.69
ENSG00000154451	ENST00000370459; ENST00000443807; ENST00000471171; ENST00000481145; ENST00000490568	GBP5	protein_coding	guanylate binding protein 5 [Source:HGNC Symbol;Acc:HGNC:19895]	1210	1125	1120
ENSG00000183347	ENST00000370456	GBP6	protein_coding	guanylate binding protein family member 6 [Source:HGNC Symbol;Acc:HGNC:25395]	0	1.152	0
ENSG00000197147	ENST00000330947; ENST00000358200; ENST00000439853; ENST00000449440; ENST00000639264; ENST00000640258	LRRC8B	protein_coding	leucine rich repeat containing 8 family member B [Source:HGNC Symbol;Acc:HGNC:30692]	964.6	1002	920.2
ENSG00000171488	ENST00000370454; ENST00000416805; ENST00000479252; ENST00000482063	LRRC8C	protein_coding	leucine rich repeat containing 8 family member C [Source:HGNC Symbol;Acc:HGNC:25075]	341.4	325.9	299
ENSG00000271949	ENST00000370453	AC093423.3	protein_coding		301.9	331.7	312.7
ENSG00000171492	ENST00000337338; ENST00000394593; ENST00000414841; ENST00000441269; ENST00000525774; ENST00000527156; ENST00000532201	LRRC8D	protein_coding	leucine rich repeat containing 8 family member D [Source:HGNC Symbol;Acc:HGNC:16992]	2564	2584	2494
ENSG00000162664	ENST00000340281; ENST00000361911; ENST00000370447; ENST00000394583	ZNF326	protein_coding	zinc finger protein 326 [Source:HGNC Symbol;Acc:HGNC:14104]	613	482.5	519.2
ENSG00000143032	ENST00000370445	BARHL2	protein_coding	BarH like homeobox 2 [Source:HGNC Symbol;Acc:HGNC:954]	0	0	0
ENSG00000122482	ENST00000337393; ENST00000347275; ENST00000361321; ENST00000370440; ENST00000467231; ENST00000474405; ENST00000479798; ENST00000482467; ENST00000482709; ENST00000495966; ENST00000498303; ENST00000621077	ZNF644	protein_coding	zinc finger protein 644 [Source:HGNC Symbol;Acc:HGNC:29222]	926.7	828	828.6
ENSG00000162669	ENST00000370425; ENST00000427444; ENST00000430465; ENST00000448819; ENST00000455133; ENST00000462405; ENST00000481900; ENST00000488023; ENST00000497520	HFM1	protein_coding	HFM1, ATP dependent DNA helicase homolog [Source:HGNC Symbol;Acc:HGNC:20193]	0	0	0
ENSG00000097046	ENST00000234626; ENST00000426137; ENST00000428239; ENST00000486509; ENST00000497611	CDC7	protein_coding	cell division cycle 7 [Source:HGNC Symbol;Acc:HGNC:1745]	164	129	172.2
ENSG00000069702	ENST00000212355; ENST00000370399; ENST00000417833; ENST00000465892; ENST00000468996; ENST00000470600; ENST00000525962; ENST00000529608; ENST00000532540; ENST00000533089; ENST00000533370	TGFBR3	protein_coding	transforming growth factor beta receptor 3 [Source:HGNC Symbol;Acc:HGNC:11774]	1.682	2.303	1.714
ENSG00000137948	ENST00000355011; ENST00000362005; ENST00000370389; ENST00000394530; ENST00000399546; ENST00000402388; ENST00000423434; ENST00000426141; ENST00000427104; ENST00000440509; ENST00000448194; ENST00000449584; ENST00000450792; ENST00000457265; ENST00000461218; ENST00000470955; ENST00000476711; ENST00000484781; ENST00000484833; ENST00000548992; ENST00000552654	BRDT	protein_coding	bromodomain testis associated [Source:HGNC Symbol;Acc:HGNC:1105]	0	0	0
ENSG00000172031	ENST00000370383; ENST00000480758	EPHX4	protein_coding	epoxide hydrolase 4 [Source:HGNC Symbol;Acc:HGNC:23758]	57.18	61.03	57.41
ENSG00000230667	ENST00000485873; ENST00000596516	SETSIP	protein_coding	SET-like protein [Source:HGNC Symbol;Acc:HGNC:42937]	0	0	0.8568
ENSG00000284413	ENST00000342818; ENST00000370382	BTBD8	protein_coding	BTB domain containing 8 [Source:HGNC Symbol;Acc:HGNC:21019]	18.5	21.88	15.42
ENSG00000189195	ENST00000635934; ENST00000636805	BTBD8	protein_coding	BTB domain containing 8 [Source:HGNC Symbol;Acc:HGNC:21019]	87.46	99.04	81.4
ENSG00000069712	ENST00000370378; ENST00000636278; ENST00000637221	KIAA1107	protein_coding	KIAA1107 [Source:HGNC Symbol;Acc:HGNC:29192]	70.64	79.46	65.98
ENSG00000203910	ENST00000370373; ENST00000370375	C1orf146	protein_coding	chromosome 1 open reading frame 146 [Source:HGNC Symbol;Acc:HGNC:24032]	0	0	0
ENSG00000174842	ENST00000370360; ENST00000463560; ENST00000471465; ENST00000487911; ENST00000495106; ENST00000495852	GLMN	protein_coding	glomulin, FKBP associated protein [Source:HGNC Symbol;Acc:HGNC:14373]	87.46	94.43	89.11
ENSG00000122484	ENST00000477322; ENST00000484158; ENST00000610020	RPAP2	protein_coding	RNA polymerase II associated protein 2 [Source:HGNC Symbol;Acc:HGNC:25791]	380.1	344.3	413
ENSG00000162676	ENST00000294702; ENST00000370332; ENST00000427103; ENST00000483490	GFI1	protein_coding	growth factor independent 1 transcriptional repressor [Source:HGNC Symbol;Acc:HGNC:4237]	2.523	1.152	0
ENSG00000067208	ENST00000370331; ENST00000466778; ENST00000468580; ENST00000474806; ENST00000491940; ENST00000492513; ENST00000492613; ENST00000540033	EVI5	protein_coding	ecotropic viral integration site 5 [Source:HGNC Symbol;Acc:HGNC:3501]	456.6	459.5	400.1
ENSG00000122406	ENST00000315741; ENST00000370321; ENST00000461952; ENST00000470843; ENST00000497519	RPL5	protein_coding	ribosomal protein L5 [Source:HGNC Symbol;Acc:HGNC:10360]	7751	7488	7520
ENSG00000154511	ENST00000370310; ENST00000613047; ENST00000613902; ENST00000615519; ENST00000616709	FAM69A	protein_coding	family with sequence similarity 69 member A [Source:HGNC Symbol;Acc:HGNC:32213]	697.1	572.3	592.9
ENSG00000143033	ENST00000370298; ENST00000370303; ENST00000467953; ENST00000468457; ENST00000471953; ENST00000473430; ENST00000474314; ENST00000476037; ENST00000487263; ENST00000489480; ENST00000494963; ENST00000497976; ENST00000540243; ENST00000545708	MTF2	protein_coding	metal response element binding transcription factor 2 [Source:HGNC Symbol;Acc:HGNC:29535]	291.8	283.3	313.6
ENSG00000117500	ENST00000370280; ENST00000370282; ENST00000370290; ENST00000479918; ENST00000483033	TMED5	protein_coding	transmembrane p24 trafficking protein 5 [Source:HGNC Symbol;Acc:HGNC:24251]	1685	1504	1500
ENSG00000122483	ENST00000343253; ENST00000370276; ENST00000401026; ENST00000421014; ENST00000447456; ENST00000448243; ENST00000455267; ENST00000479653; ENST00000481180; ENST00000528942	CCDC18	protein_coding	coiled-coil domain containing 18 [Source:HGNC Symbol;Acc:HGNC:30370]	239.7	202.7	207.4
ENSG00000117505	ENST00000370267; ENST00000370272; ENST00000481583	DR1	protein_coding	down-regulator of transcription 1 [Source:HGNC Symbol;Acc:HGNC:3017]	1159	990.4	1063
ENSG00000137942	ENST00000260506; ENST00000271234; ENST00000370253; ENST00000424449; ENST00000603526; ENST00000604705	FNBP1L	protein_coding	formin binding protein 1 like [Source:HGNC Symbol;Acc:HGNC:20851]	650	602.3	602.4
ENSG00000137936	ENST00000260502; ENST00000370243; ENST00000370244; ENST00000370247; ENST00000466632; ENST00000469315; ENST00000479503; ENST00000490377; ENST00000538653; ENST00000539242	BCAR3	protein_coding	breast cancer anti-estrogen resistance 3 [Source:HGNC Symbol;Acc:HGNC:973]	395.2	476.8	420.7
ENSG00000067334	ENST00000359208; ENST00000436063; ENST00000460191; ENST00000462746; ENST00000496535; ENST00000496672; ENST00000528680	DNTTIP2	protein_coding	deoxynucleotidyltransferase terminal interacting protein 2 [Source:HGNC Symbol;Acc:HGNC:24013]	657.6	613.8	633.2
ENSG00000023909	ENST00000370238; ENST00000462183; ENST00000467772; ENST00000615724	GCLM	protein_coding	glutamate-cysteine ligase modifier subunit [Source:HGNC Symbol;Acc:HGNC:4312]	1538	1222	1369
ENSG00000198691	ENST00000370225; ENST00000460514; ENST00000465352; ENST00000470771; ENST00000472033; ENST00000484388; ENST00000536513	ABCA4	protein_coding	ATP binding cassette subfamily A member 4 [Source:HGNC Symbol;Acc:HGNC:34]	1.682	1.152	0
ENSG00000137962	ENST00000260526; ENST00000370217; ENST00000482481; ENST00000546444; ENST00000552844	ARHGAP29	protein_coding	Rho GTPase activating protein 29 [Source:HGNC Symbol;Acc:HGNC:30207]	2754	2537	2647
ENSG00000117528	ENST00000315713; ENST00000370214; ENST00000464165; ENST00000468860; ENST00000484213; ENST00000493416	ABCD3	protein_coding	ATP binding cassette subfamily D member 3 [Source:HGNC Symbol;Acc:HGNC:67]	1907	1680	1735
ENSG00000117525	ENST00000334047; ENST00000370207; ENST00000478217; ENST00000480356	F3	protein_coding	coagulation factor III, tissue factor [Source:HGNC Symbol;Acc:HGNC:3541]	1454	1374	1245
ENSG00000143036	ENST00000271227; ENST00000422520; ENST00000446120; ENST00000467909; ENST00000475883; ENST00000527077; ENST00000529450; ENST00000530397; ENST00000532427; ENST00000532670	SLC44A3	protein_coding	solute carrier family 44 member 3 [Source:HGNC Symbol;Acc:HGNC:28689]	26.07	36.85	29.99
ENSG00000117519	ENST00000370206; ENST00000394202; ENST00000415017; ENST00000461018; ENST00000474409; ENST00000487539; ENST00000545882	CNN3	protein_coding	calponin 3 [Source:HGNC Symbol;Acc:HGNC:2157]	10740	10330	10020
ENSG00000172339	ENST00000370205; ENST00000495856; ENST00000507727	ALG14	protein_coding	ALG14, UDP-N-acetylglucosaminyltransferase subunit [Source:HGNC Symbol;Acc:HGNC:28287]	189.2	185.4	177.4
ENSG00000152078	ENST00000370203; ENST00000455656; ENST00000456991; ENST00000463375	TMEM56	protein_coding	transmembrane protein 56 [Source:HGNC Symbol;Acc:HGNC:26477]	423	390.4	417.3
ENSG00000271092	ENST00000604203; ENST00000604534	TMEM56-RWDD3	protein_coding	TMEM56-RWDD3 readthrough [Source:HGNC Symbol;Acc:HGNC:49388]	220.3	213	213.4
ENSG00000122481	ENST00000263893; ENST00000370202; ENST00000460571; ENST00000473397; ENST00000492639; ENST00000495272; ENST00000497058	RWDD3	protein_coding	RWD domain containing 3 [Source:HGNC Symbol;Acc:HGNC:21393]	202.7	168.1	178.2
ENSG00000117569	ENST00000370197; ENST00000370198; ENST00000426398; ENST00000459735; ENST00000460706; ENST00000462433; ENST00000476419; ENST00000476783; ENST00000482253; ENST00000492905; ENST00000609116	PTBP2	protein_coding	polypyrimidine tract binding protein 2 [Source:HGNC Symbol;Acc:HGNC:17662]	180.8	155.5	167.9
ENSG00000188641	ENST00000306031; ENST00000370192; ENST00000460019; ENST00000474241	DPYD	protein_coding	dihydropyrimidine dehydrogenase [Source:HGNC Symbol;Acc:HGNC:3012]	2572	2418	2399
ENSG00000280040	ENST00000623685	AC095031.1	protein_coding		2.523	8.061	5.141
ENSG00000162627	ENST00000306121; ENST00000454199; ENST00000473868; ENST00000528824; ENST00000529992	SNX7	protein_coding	sorting nexin 7 [Source:HGNC Symbol;Acc:HGNC:14971]	1909	1930	1921
ENSG00000117598	ENST00000263177; ENST00000370188; ENST00000534652	PLPPR5	protein_coding	phospholipid phosphatase related 5 [Source:HGNC Symbol;Acc:HGNC:31703]	0	0	0.8568
ENSG00000117600	ENST00000370184; ENST00000370185; ENST00000457765	PLPPR4	protein_coding	phospholipid phosphatase related 4 [Source:HGNC Symbol;Acc:HGNC:23496]	9.25	8.061	10.28
ENSG00000099260	ENST00000263174; ENST00000496843; ENST00000605497; ENST00000605613; ENST00000615664	PALMD	protein_coding	palmdelphin [Source:HGNC Symbol;Acc:HGNC:15846]	0	0	1.714
ENSG00000156869	ENST00000287474; ENST00000370176; ENST00000489209; ENST00000492943	FRRS1	protein_coding	ferric chelate reductase 1 [Source:HGNC Symbol;Acc:HGNC:27622]	28.59	41.46	27.42
ENSG00000162688	ENST00000294724; ENST00000361302; ENST00000361915; ENST00000370161; ENST00000370163; ENST00000370165; ENST00000477753; ENST00000637337	AGL	protein_coding	amylo-alpha-1, 6-glucosidase, 4-alpha-glucanotransferase [Source:HGNC Symbol;Acc:HGNC:321]	533.2	555.1	548.4
ENSG00000117620	ENST00000370153; ENST00000370155; ENST00000422078; ENST00000427993; ENST00000465289; ENST00000532693; ENST00000533028; ENST00000638336; ENST00000638338; ENST00000638371; ENST00000638876; ENST00000638929; ENST00000638988; ENST00000639088; ENST00000639148; ENST00000639221; ENST00000639807; ENST00000639994; ENST00000640178; ENST00000640360; ENST00000640600; ENST00000640715; ENST00000640726; ENST00000640732	SLC35A3	protein_coding	solute carrier family 35 member A3 [Source:HGNC Symbol;Acc:HGNC:11023]	589.5	520.5	508.1
ENSG00000283761	ENST00000638779; ENST00000638792; ENST00000638968; ENST00000639037; ENST00000639040; ENST00000639171; ENST00000640238; ENST00000640357	AC118553.2	protein_coding		1007	947.8	903.1
ENSG00000156875	ENST00000370152; ENST00000421661	MFSD14A	protein_coding	major facilitator superfamily domain containing 14A [Source:HGNC Symbol;Acc:HGNC:23363]	842.6	776.2	740.3
ENSG00000156876	ENST00000287482; ENST00000462159	SASS6	protein_coding	SAS-6 centriolar assembly protein [Source:HGNC Symbol;Acc:HGNC:25403]	176.6	160.1	153.4
ENSG00000122435	ENST00000370139; ENST00000370141; ENST00000370143; ENST00000482437; ENST00000493651	TRMT13	protein_coding	tRNA methyltransferase 13 homolog [Source:HGNC Symbol;Acc:HGNC:25502]	203.5	134.7	157.7
ENSG00000122477	ENST00000342895; ENST00000370137; ENST00000370138; ENST00000620882	LRRC39	protein_coding	leucine rich repeat containing 39 [Source:HGNC Symbol;Acc:HGNC:28228]	12.61	5.758	11.14
ENSG00000137992	ENST00000370131; ENST00000370132	DBT	protein_coding	dihydrolipoamide branched chain transacylase E2 [Source:HGNC Symbol;Acc:HGNC:2698]	519.7	488.3	457.6
ENSG00000137996	ENST00000260563; ENST00000370126; ENST00000370128; ENST00000483474; ENST00000498617	RTCA	protein_coding	RNA 3'-terminal phosphate cyclase [Source:HGNC Symbol;Acc:HGNC:17981]	607.2	636.8	615.2
ENSG00000079335	ENST00000336454; ENST00000361544; ENST00000370124; ENST00000455467; ENST00000469387; ENST00000635056	CDC14A	protein_coding	cell division cycle 14A [Source:HGNC Symbol;Acc:HGNC:1718]	52.14	50.67	42.84
ENSG00000181656	ENST00000315033	GPR88	protein_coding	G protein-coupled receptor 88 [Source:HGNC Symbol;Acc:HGNC:4539]	0	0	0
ENSG00000162692	ENST00000294728; ENST00000347652; ENST00000370115; ENST00000370119; ENST00000603679	VCAM1	protein_coding	vascular cell adhesion molecule 1 [Source:HGNC Symbol;Acc:HGNC:12663]	870.4	831.5	724.9
ENSG00000162694	ENST00000370113; ENST00000370114; ENST00000416479; ENST00000450240; ENST00000480774; ENST00000494907; ENST00000535414	EXTL2	protein_coding	exostosin like glycosyltransferase 2 [Source:HGNC Symbol;Acc:HGNC:3516]	486.9	462.9	425.9
ENSG00000162695	ENST00000357650; ENST00000370111; ENST00000370112	SLC30A7	protein_coding	solute carrier family 30 member 7 [Source:HGNC Symbol;Acc:HGNC:19306]	635.7	466.4	551.8
ENSG00000117543	ENST00000342173; ENST00000370105; ENST00000370109; ENST00000427040; ENST00000464270; ENST00000466807; ENST00000476507; ENST00000477293; ENST00000481871; ENST00000481982; ENST00000488176; ENST00000488789; ENST00000490732; ENST00000492067; ENST00000498372	DPH5	protein_coding	diphthamide biosynthesis 5 [Source:HGNC Symbol;Acc:HGNC:24270]	277.5	262.6	236.5
ENSG00000170989	ENST00000305352; ENST00000475289; ENST00000475821	S1PR1	protein_coding	sphingosine-1-phosphate receptor 1 [Source:HGNC Symbol;Acc:HGNC:3165]	121.1	107.1	116.5
ENSG00000118733	ENST00000338858; ENST00000370103; ENST00000462354; ENST00000465523; ENST00000468901; ENST00000536598	OLFM3	protein_coding	olfactomedin 3 [Source:HGNC Symbol;Acc:HGNC:17990]	0	0	0
ENSG00000060718	ENST00000353414; ENST00000358392; ENST00000370096; ENST00000427239; ENST00000447608; ENST00000461720; ENST00000465209; ENST00000470170; ENST00000475980; ENST00000512756; ENST00000635193; ENST00000639098	COL11A1	protein_coding	collagen type XI alpha 1 chain [Source:HGNC Symbol;Acc:HGNC:2186]	21260	21390	20620
ENSG00000185946	ENST00000423855; ENST00000524631; ENST00000524641; ENST00000525323; ENST00000527062; ENST00000531883; ENST00000532117; ENST00000533099; ENST00000533834	RNPC3	protein_coding	RNA binding region (RNP1, RRM) containing 3 [Source:HGNC Symbol;Acc:HGNC:18666]	256.5	176.2	209.1
ENSG00000240038	ENST00000361355; ENST00000435302; ENST00000453959; ENST00000462971; ENST00000477657; ENST00000481821; ENST00000491397; ENST00000610648	AMY2B	protein_coding	amylase, alpha 2B (pancreatic) [Source:HGNC Symbol;Acc:HGNC:478]	82.41	42.61	64.26
ENSG00000243480	ENST00000414303; ENST00000423678; ENST00000497748; ENST00000622339	AMY2A	protein_coding	amylase, alpha 2A (pancreatic) [Source:HGNC Symbol;Acc:HGNC:477]	0	0	0
ENSG00000237763	ENST00000370083; ENST00000422549; ENST00000430659; ENST00000461518; ENST00000494409	AMY1A	protein_coding	amylase, alpha 1A (salivary) [Source:HGNC Symbol;Acc:HGNC:474]	0	0	0
ENSG00000174876	ENST00000330330; ENST00000370080; ENST00000425410; ENST00000446703; ENST00000464691	AMY1B	protein_coding	amylase, alpha 1B (salivary) [Source:HGNC Symbol;Acc:HGNC:475]	0	0	0
ENSG00000187733	ENST00000370079	AMY1C	protein_coding	amylase, alpha 1C (salivary) [Source:HGNC Symbol;Acc:HGNC:476]	0	0	0
ENSG00000198890	ENST00000370078	PRMT6	protein_coding	protein arginine methyltransferase 6 [Source:HGNC Symbol;Acc:HGNC:18241]	447.4	480.2	477.3
ENSG00000162631	ENST00000294649; ENST00000370065; ENST00000370066; ENST00000370067; ENST00000370068; ENST00000370071; ENST00000370073; ENST00000370074; ENST00000370076; ENST00000462149; ENST00000477948	NTNG1	protein_coding	netrin G1 [Source:HGNC Symbol;Acc:HGNC:23319]	206	183.1	195.4
ENSG00000134215	ENST00000343258; ENST00000370056; ENST00000415432; ENST00000469325; ENST00000479977; ENST00000490388; ENST00000524574; ENST00000525231; ENST00000525460; ENST00000527011; ENST00000529033; ENST00000529413; ENST00000529809; ENST00000530671; ENST00000533398	VAV3	protein_coding	vav guanine nucleotide exchange factor 3 [Source:HGNC Symbol;Acc:HGNC:12659]	4.205	1.152	0
ENSG00000085491	ENST00000264128; ENST00000370041; ENST00000565488; ENST00000569674	SLC25A24	protein_coding	solute carrier family 25 member 24 [Source:HGNC Symbol;Acc:HGNC:20662]	562.6	430.7	503.8
ENSG00000280186	ENST00000622910	AL359258.3	protein_coding		8.409	3.455	5.141
ENSG00000196427	ENST00000415641; ENST00000613157	NBPF4	protein_coding	NBPF member 4 [Source:HGNC Symbol;Acc:HGNC:26550]	0	0	0
ENSG00000186086	ENST00000370040; ENST00000495380; ENST00000531446	NBPF6	protein_coding	NBPF member 6 [Source:HGNC Symbol;Acc:HGNC:31988]	0	0	0
ENSG00000162636	ENST00000370035; ENST00000405454; ENST00000483371	FAM102B	protein_coding	family with sequence similarity 102 member B [Source:HGNC Symbol;Acc:HGNC:27637]	999.9	874.1	865.4
ENSG00000162639	ENST00000370031; ENST00000370032; ENST00000402983; ENST00000420055; ENST00000483729; ENST00000493676	HENMT1	protein_coding	HEN1 methyltransferase homolog 1 [Source:HGNC Symbol;Acc:HGNC:26400]	0	0	0
ENSG00000134186	ENST00000370021; ENST00000370022; ENST00000370025; ENST00000467302; ENST00000485810	PRPF38B	protein_coding	pre-mRNA processing factor 38B [Source:HGNC Symbol;Acc:HGNC:25512]	782.1	707.1	710.3
ENSG00000143107	ENST00000370017; ENST00000445274	FNDC7	protein_coding	fibronectin type III domain containing 7 [Source:HGNC Symbol;Acc:HGNC:26668]	7.568	9.213	7.712
ENSG00000116266	ENST00000370008; ENST00000469338; ENST00000472099; ENST00000483586; ENST00000485167; ENST00000486601; ENST00000495245	STXBP3	protein_coding	syntaxin binding protein 3 [Source:HGNC Symbol;Acc:HGNC:11446]	788	650.7	672.6
ENSG00000162641	ENST00000369994; ENST00000369995; ENST00000370001; ENST00000461774; ENST00000466413; ENST00000472781; ENST00000474186; ENST00000477908; ENST00000603450	AKNAD1	protein_coding	AKNA domain containing 1 [Source:HGNC Symbol;Acc:HGNC:28398]	7.568	3.455	5.998
ENSG00000274068	ENST00000357393	AL449266.1	protein_coding		31.96	42.61	39.41
ENSG00000121957	ENST00000264126; ENST00000406462; ENST00000435475; ENST00000435987; ENST00000441735; ENST00000446797	GPSM2	protein_coding	G protein signaling modulator 2 [Source:HGNC Symbol;Acc:HGNC:29501]	756	798.1	781.4
ENSG00000121940	ENST00000302500; ENST00000348264; ENST00000356970; ENST00000369968; ENST00000369969; ENST00000369970; ENST00000369976; ENST00000473062; ENST00000482889	CLCC1	protein_coding	chloride channel CLIC like 1 [Source:HGNC Symbol;Acc:HGNC:29675]	1199	1034	1067
ENSG00000085433	ENST00000357672; ENST00000361054; ENST00000369962; ENST00000369965; ENST00000400794; ENST00000528747; ENST00000529074; ENST00000530772; ENST00000531337	WDR47	protein_coding	WD repeat domain 47 [Source:HGNC Symbol;Acc:HGNC:29141]	500.4	505.6	523.5
ENSG00000197780	ENST00000338366; ENST00000461096	TAF13	protein_coding	TATA-box binding protein associated factor 13 [Source:HGNC Symbol;Acc:HGNC:11546]	539	488.3	491
ENSG00000215717	ENST00000338272; ENST00000473828; ENST00000479160	TMEM167B	protein_coding	transmembrane protein 167B [Source:HGNC Symbol;Acc:HGNC:30187]	951.1	935.1	899.7
ENSG00000179902	ENST00000369942; ENST00000369945; ENST00000369948; ENST00000369949; ENST00000460065; ENST00000462402	C1orf194	protein_coding	chromosome 1 open reading frame 194 [Source:HGNC Symbol;Acc:HGNC:32331]	0	0	0
ENSG00000116299	ENST00000369936; ENST00000369938; ENST00000369939; ENST00000457623; ENST00000464345; ENST00000490758; ENST00000526264; ENST00000527501; ENST00000527996; ENST00000529753; ENST00000531664; ENST00000533147; ENST00000533374; ENST00000534476	KIAA1324	protein_coding	KIAA1324 [Source:HGNC Symbol;Acc:HGNC:29618]	38.68	36.85	47.98
ENSG00000031698	ENST00000234677; ENST00000369923; ENST00000468588; ENST00000471705; ENST00000477544; ENST00000482384	SARS	protein_coding	seryl-tRNA synthetase [Source:HGNC Symbol;Acc:HGNC:10537]	1943	1843	1976
ENSG00000143126	ENST00000271332; ENST00000459940; ENST00000489018; ENST00000498157	CELSR2	protein_coding	cadherin EGF LAG seven-pass G-type receptor 2 [Source:HGNC Symbol;Acc:HGNC:3231]	7108	9529	8237
ENSG00000134222	ENST00000369903; ENST00000369904; ENST00000369907; ENST00000369909; ENST00000409138; ENST00000409267; ENST00000418914; ENST00000429031; ENST00000459765; ENST00000471740; ENST00000474126; ENST00000492431	PSRC1	protein_coding	proline and serine rich coiled-coil 1 [Source:HGNC Symbol;Acc:HGNC:24472]	1684	1562	1607
ENSG00000221986	ENST00000357155; ENST00000477962; ENST00000489706	MYBPHL	protein_coding	myosin binding protein H like [Source:HGNC Symbol;Acc:HGNC:30434]	1.682	3.455	5.998
ENSG00000134243	ENST00000256637; ENST00000466471; ENST00000471996; ENST00000482236; ENST00000483508; ENST00000485149; ENST00000493736; ENST00000495777; ENST00000538502; ENST00000633956	SORT1	protein_coding	sortilin 1 [Source:HGNC Symbol;Acc:HGNC:11186]	9856	9878	9562
ENSG00000143106	ENST00000271308; ENST00000477897; ENST00000484563; ENST00000490870; ENST00000491287; ENST00000538610	PSMA5	protein_coding	proteasome subunit alpha 5 [Source:HGNC Symbol;Acc:HGNC:9534]	1487	1385	1439
ENSG00000143028	ENST00000369872; ENST00000475497	SYPL2	protein_coding	synaptophysin like 2 [Source:HGNC Symbol;Acc:HGNC:27638]	7.568	12.67	9.425
ENSG00000162650	ENST00000369869; ENST00000369870; ENST00000459635; ENST00000463678; ENST00000497545; ENST00000604728	ATXN7L2	protein_coding	ataxin 7 like 2 [Source:HGNC Symbol;Acc:HGNC:28713]	141.3	119.8	135.4
ENSG00000174151	ENST00000310611; ENST00000369868; ENST00000393709; ENST00000420578; ENST00000430195; ENST00000496961; ENST00000527072; ENST00000528785; ENST00000533024	CYB561D1	protein_coding	cytochrome b561 family member D1 [Source:HGNC Symbol;Acc:HGNC:26804]	526.4	511.3	504.7
ENSG00000181754	ENST00000369862; ENST00000369864	AMIGO1	protein_coding	adhesion molecule with Ig like domain 1 [Source:HGNC Symbol;Acc:HGNC:20824]	379.3	374.3	377
ENSG00000156097	ENST00000404129; ENST00000469383; ENST00000526744; ENST00000527748; ENST00000533959; ENST00000616874; ENST00000618721	GPR61	protein_coding	G protein-coupled receptor 61 [Source:HGNC Symbol;Acc:HGNC:13300]	0	2.303	1.714
ENSG00000065135	ENST00000369851	GNAI3	protein_coding	G protein subunit alpha i3 [Source:HGNC Symbol;Acc:HGNC:4387]	2133	2119	2091
ENSG00000134183	ENST00000351050; ENST00000622865	GNAT2	protein_coding	G protein subunit alpha transducin 2 [Source:HGNC Symbol;Acc:HGNC:4394]	2.523	9.213	5.998
ENSG00000116337	ENST00000256578; ENST00000342115; ENST00000358729; ENST00000369840; ENST00000393688; ENST00000459643; ENST00000467071; ENST00000469039; ENST00000474459; ENST00000476688; ENST00000479919; ENST00000486282; ENST00000524975; ENST00000525415; ENST00000526301; ENST00000527846; ENST00000528270; ENST00000528454; ENST00000528667; ENST00000528958; ENST00000529299; ENST00000531203; ENST00000531734; ENST00000532851; ENST00000533132; ENST00000534144	AMPD2	protein_coding	adenosine monophosphate deaminase 2 [Source:HGNC Symbol;Acc:HGNC:469]	1587	1566	1572
ENSG00000168765	ENST00000326729; ENST00000336075; ENST00000369833; ENST00000369836; ENST00000461767; ENST00000464733; ENST00000478397; ENST00000479578; ENST00000485640; ENST00000493171; ENST00000493395; ENST00000495742; ENST00000638994	GSTM4	protein_coding	glutathione S-transferase mu 4 [Source:HGNC Symbol;Acc:HGNC:4636]	1248	1020	1180
ENSG00000213366	ENST00000241337; ENST00000369827; ENST00000369829; ENST00000369831; ENST00000414179; ENST00000442650; ENST00000460717; ENST00000464206; ENST00000467579; ENST00000472225; ENST00000476040; ENST00000481656; ENST00000496578; ENST00000568786; ENST00000624726	GSTM2	protein_coding	glutathione S-transferase mu 2 [Source:HGNC Symbol;Acc:HGNC:4634]	1113	749.7	977.7
ENSG00000134184	ENST00000309851; ENST00000349334; ENST00000369819; ENST00000369823; ENST00000476065; ENST00000483399; ENST00000490021; ENST00000490171	GSTM1	protein_coding	glutathione S-transferase mu 1 [Source:HGNC Symbol;Acc:HGNC:4632]	365	351.2	372.7
ENSG00000134201	ENST00000256593; ENST00000369812; ENST00000369813; ENST00000429410; ENST00000483153; ENST00000492718	GSTM5	protein_coding	glutathione S-transferase mu 5 [Source:HGNC Symbol;Acc:HGNC:4637]	0	0	1.714
ENSG00000134202	ENST00000256594; ENST00000361066; ENST00000476321; ENST00000486823; ENST00000488824; ENST00000540225	GSTM3	protein_coding	glutathione S-transferase mu 3 [Source:HGNC Symbol;Acc:HGNC:4635]	1844	1708	1738
ENSG00000198758	ENST00000361852; ENST00000361965; ENST00000369805; ENST00000472325; ENST00000475725; ENST00000477568; ENST00000482453; ENST00000489465; ENST00000494151; ENST00000498743	EPS8L3	protein_coding	EPS8 like 3 [Source:HGNC Symbol;Acc:HGNC:21297]	0	0	0
ENSG00000184371	ENST00000329608; ENST00000357302; ENST00000369801; ENST00000369802; ENST00000420111; ENST00000488198; ENST00000525659; ENST00000526001; ENST00000527192	CSF1	protein_coding	colony stimulating factor 1 [Source:HGNC Symbol;Acc:HGNC:2432]	10410	11010	10010
ENSG00000168710	ENST00000359172; ENST00000369799; ENST00000393614; ENST00000469401; ENST00000475081; ENST00000481423	AHCYL1	protein_coding	adenosylhomocysteinase like 1 [Source:HGNC Symbol;Acc:HGNC:344]	3634	3516	3531
ENSG00000143093	ENST00000369795; ENST00000369796; ENST00000461054; ENST00000473429; ENST00000485775; ENST00000489059; ENST00000535003; ENST00000539541; ENST00000540970	STRIP1	protein_coding	striatin interacting protein 1 [Source:HGNC Symbol;Acc:HGNC:25916]	562.6	543.6	634.9
ENSG00000156150	ENST00000369792	ALX3	protein_coding	ALX homeobox 3 [Source:HGNC Symbol;Acc:HGNC:449]	0	0	0
ENSG00000186150	ENST00000334179	UBL4B	protein_coding	ubiquitin like 4B [Source:HGNC Symbol;Acc:HGNC:32309]	0	0	0.8568
ENSG00000197106	ENST00000331565; ENST00000465159	SLC6A17	protein_coding	solute carrier family 6 member 17 [Source:HGNC Symbol;Acc:HGNC:31399]	0	1.152	0
ENSG00000116396	ENST00000369787; ENST00000412512; ENST00000413138; ENST00000438661; ENST00000459877; ENST00000469655; ENST00000489935; ENST00000636402	KCNC4	protein_coding	potassium voltage-gated channel subfamily C member 4 [Source:HGNC Symbol;Acc:HGNC:6236]	13.45	5.758	14.57
ENSG00000162775	ENST00000369784; ENST00000487146; ENST00000602849; ENST00000617047; ENST00000618772	RBM15	protein_coding	RNA binding motif protein 15 [Source:HGNC Symbol;Acc:HGNC:14959]	232.1	263.7	239.9
ENSG00000168679	ENST00000369779; ENST00000369781; ENST00000437429; ENST00000461647; ENST00000467986; ENST00000472422; ENST00000492412; ENST00000497687; ENST00000528649; ENST00000541986	SLC16A4	protein_coding	solute carrier family 16 member 4 [Source:HGNC Symbol;Acc:HGNC:10925]	395.2	377.7	335
ENSG00000134248	ENST00000256644; ENST00000464240; ENST00000474861; ENST00000483260; ENST00000531779; ENST00000602318; ENST00000602858; ENST00000614544	LAMTOR5	protein_coding	late endosomal/lysosomal adaptor, MAPK and MTOR activator 5 [Source:HGNC Symbol;Acc:HGNC:17955]	1134	1050	1086
ENSG00000143125	ENST00000271331	PROK1	protein_coding	prokineticin 1 [Source:HGNC Symbol;Acc:HGNC:18454]	0.8409	0	0
ENSG00000143105	ENST00000369771	KCNA10	protein_coding	potassium voltage-gated channel subfamily A member 10 [Source:HGNC Symbol;Acc:HGNC:6219]	0	0	0
ENSG00000177301	ENST00000316361; ENST00000369770; ENST00000485317; ENST00000525120; ENST00000633222; ENST00000638477; ENST00000638532; ENST00000638616; ENST00000639048; ENST00000639227; ENST00000639233; ENST00000640450; ENST00000640680; ENST00000640774; ENST00000640956	KCNA2	protein_coding	potassium voltage-gated channel subfamily A member 2 [Source:HGNC Symbol;Acc:HGNC:6220]	0	0	0
ENSG00000177272	ENST00000369769	KCNA3	protein_coding	potassium voltage-gated channel subfamily A member 3 [Source:HGNC Symbol;Acc:HGNC:6221]	0	0	0
ENSG00000143119	ENST00000271324; ENST00000464329; ENST00000471220; ENST00000476408; ENST00000497404	CD53	protein_coding	CD53 molecule [Source:HGNC Symbol;Acc:HGNC:1686]	0	0	0
ENSG00000121931	ENST00000369763; ENST00000485275; ENST00000494675	LRIF1	protein_coding	ligand dependent nuclear receptor interacting factor 1 [Source:HGNC Symbol;Acc:HGNC:30299]	182.5	171.6	155.1
ENSG00000156171	ENST00000286692; ENST00000461449; ENST00000462092; ENST00000463682; ENST00000477588; ENST00000477769; ENST00000480600; ENST00000484310; ENST00000490780; ENST00000496430; ENST00000539140	DRAM2	protein_coding	DNA damage regulated autophagy modulator 2 [Source:HGNC Symbol;Acc:HGNC:28769]	526.4	532	515
ENSG00000134255	ENST00000357172; ENST00000460443; ENST00000467362; ENST00000473474; ENST00000476865; ENST00000478042; ENST00000480324; ENST00000483427; ENST00000498239; ENST00000545121; ENST00000615636	CEPT1	protein_coding	choline/ethanolamine phosphotransferase 1 [Source:HGNC Symbol;Acc:HGNC:24289]	406.2	363.9	394.1
ENSG00000162777	ENST00000357640; ENST00000369752; ENST00000463713; ENST00000468692; ENST00000473682; ENST00000473822; ENST00000477586; ENST00000488786	DENND2D	protein_coding	DENN domain containing 2D [Source:HGNC Symbol;Acc:HGNC:26192]	5.046	4.606	10.28
ENSG00000064886	ENST00000369744; ENST00000369748; ENST00000445067; ENST00000466741; ENST00000467038; ENST00000472825; ENST00000474304; ENST00000477185; ENST00000486561; ENST00000497220; ENST00000497587; ENST00000524472; ENST00000526684; ENST00000528451; ENST00000529459; ENST00000530597; ENST00000533831	CHI3L2	protein_coding	chitinase 3 like 2 [Source:HGNC Symbol;Acc:HGNC:1933]	605.5	572.3	567.2
ENSG00000134216	ENST00000343320; ENST00000352594; ENST00000353665; ENST00000369740; ENST00000422815; ENST00000430615; ENST00000451398; ENST00000477918; ENST00000483391; ENST00000489524	CHIA	protein_coding	chitinase, acidic [Source:HGNC Symbol;Acc:HGNC:17432]	0	0	0
ENSG00000173947	ENST00000369737; ENST00000369738; ENST00000468395; ENST00000484512	PIFO	protein_coding	primary cilia formation [Source:HGNC Symbol;Acc:HGNC:27009]	29.43	31.09	23.99
ENSG00000085465	ENST00000369732; ENST00000481495; ENST00000494622	OVGP1	protein_coding	oviductal glycoprotein 1 [Source:HGNC Symbol;Acc:HGNC:8524]	13.45	20.73	21.42
ENSG00000116455	ENST00000235090; ENST00000449340; ENST00000459665; ENST00000497278	WDR77	protein_coding	WD repeat domain 77 [Source:HGNC Symbol;Acc:HGNC:29652]	652.6	579.3	646.9
ENSG00000116459	ENST00000369721; ENST00000369722; ENST00000464154; ENST00000468818; ENST00000483994; ENST00000493119	ATP5F1	protein_coding	ATP synthase, H+ transporting, mitochondrial Fo complex subunit B1 [Source:HGNC Symbol;Acc:HGNC:840]	2419	2286	2273
ENSG00000143110	ENST00000343534; ENST00000369718; ENST00000464591	C1orf162	protein_coding	chromosome 1 open reading frame 162 [Source:HGNC Symbol;Acc:HGNC:28344]	4.205	4.606	11.14
ENSG00000121933	ENST00000369716; ENST00000369717; ENST00000442484; ENST00000443498; ENST00000463993; ENST00000472933	TMIGD3	protein_coding	transmembrane and immunoglobulin domain containing 3 [Source:HGNC Symbol;Acc:HGNC:51375]	1.682	0	0
ENSG00000282608	ENST00000241356; ENST00000486342; ENST00000495493; ENST00000632535	ADORA3	protein_coding	adenosine A3 receptor [Source:HGNC Symbol;Acc:HGNC:268]	0.8409	0	0
ENSG00000116473	ENST00000356415; ENST00000369709; ENST00000433097; ENST00000494982	RAP1A	protein_coding	RAP1A, member of RAS oncogene family [Source:HGNC Symbol;Acc:HGNC:9855]	1114	946.6	962.2
ENSG00000197852	ENST00000357260; ENST00000412270; ENST00000444059; ENST00000527570; ENST00000527621; ENST00000527660; ENST00000534365; ENST00000625113	FAM212B	protein_coding	family with sequence similarity 212 member B [Source:HGNC Symbol;Acc:HGNC:28045]	698	741.6	666.6
ENSG00000064703	ENST00000369702; ENST00000475700; ENST00000524894; ENST00000533164; ENST00000534200	DDX20	protein_coding	DEAD-box helicase 20 [Source:HGNC Symbol;Acc:HGNC:2743]	324.6	291.4	290.5
ENSG00000171385	ENST00000302127; ENST00000315987; ENST00000369697	KCND3	protein_coding	potassium voltage-gated channel subfamily D member 3 [Source:HGNC Symbol;Acc:HGNC:6239]	5.046	5.758	3.427
ENSG00000143079	ENST00000271277; ENST00000441739; ENST00000502356; ENST00000607039	CTTNBP2NL	protein_coding	CTTNBP2 N-terminal like [Source:HGNC Symbol;Acc:HGNC:25330]	705.5	644.9	689.8
ENSG00000134245	ENST00000256640; ENST00000369684; ENST00000369686; ENST00000478360	WNT2B	protein_coding	Wnt family member 2B [Source:HGNC Symbol;Acc:HGNC:12781]	10.09	11.52	12.85
ENSG00000007341	ENST00000343210; ENST00000358039; ENST00000360743; ENST00000361846; ENST00000369664; ENST00000369666; ENST00000369669; ENST00000418497; ENST00000459630; ENST00000463235; ENST00000466360; ENST00000467335; ENST00000470519; ENST00000470683; ENST00000473206; ENST00000477332; ENST00000477682; ENST00000479436; ENST00000480988; ENST00000485753; ENST00000490067; ENST00000490715; ENST00000492274; ENST00000495109; ENST00000497235; ENST00000497457; ENST00000498197; ENST00000498383	ST7L	protein_coding	suppression of tumorigenicity 7 like [Source:HGNC Symbol;Acc:HGNC:18441]	174.9	213	175.7
ENSG00000116489	ENST00000263168; ENST00000466066; ENST00000476820; ENST00000476936; ENST00000485542; ENST00000498626	CAPZA1	protein_coding	capping actin protein of muscle Z-line alpha subunit 1 [Source:HGNC Symbol;Acc:HGNC:1488]	2347	2200	2266
ENSG00000155363	ENST00000357443; ENST00000369644; ENST00000369645; ENST00000413052; ENST00000465579; ENST00000468624; ENST00000471160; ENST00000475429; ENST00000479858; ENST00000481711; ENST00000482545; ENST00000486416; ENST00000488160; ENST00000490413; ENST00000494319; ENST00000495374; ENST00000496577	MOV10	protein_coding	Mov10 RISC complex RNA helicase [Source:HGNC Symbol;Acc:HGNC:7200]	1616	1482	1641
ENSG00000155366	ENST00000285735; ENST00000339083; ENST00000369632; ENST00000369633; ENST00000369636; ENST00000369637; ENST00000369638; ENST00000369642; ENST00000414971; ENST00000425265; ENST00000436685; ENST00000468093; ENST00000473074; ENST00000478447; ENST00000484054; ENST00000484280; ENST00000527563; ENST00000528831; ENST00000534717	RHOC	protein_coding	ras homolog family member C [Source:HGNC Symbol;Acc:HGNC:669]	6257	6057	6071
ENSG00000271810	ENST00000471038; ENST00000605933; ENST00000606505; ENST00000606954; ENST00000607158	AL603832.3	protein_coding		2598	2509	2678
ENSG00000155367	ENST00000309276; ENST00000464951; ENST00000471106; ENST00000482367; ENST00000486709	PPM1J	protein_coding	protein phosphatase, Mg2+/Mn2+ dependent 1J [Source:HGNC Symbol;Acc:HGNC:20785]	13.45	11.52	8.568
ENSG00000184599	ENST00000361886; ENST00000369630	FAM19A3	protein_coding	family with sequence similarity 19 member A3, C-C motif chemokine like [Source:HGNC Symbol;Acc:HGNC:21590]	0.8409	0	1.714
ENSG00000155380	ENST00000369626; ENST00000429288; ENST00000443580; ENST00000458229; ENST00000478835; ENST00000481750; ENST00000538576	SLC16A1	protein_coding	solute carrier family 16 member 1 [Source:HGNC Symbol;Acc:HGNC:10922]	8804	8224	8345
ENSG00000198799	ENST00000361127; ENST00000466069; ENST00000466161; ENST00000470000; ENST00000492207	LRIG2	protein_coding	leucine rich repeats and immunoglobulin like domains 2 [Source:HGNC Symbol;Acc:HGNC:20889]	311.1	282.1	297.3
ENSG00000081026	ENST00000307546; ENST00000369611; ENST00000369615; ENST00000369617; ENST00000477955; ENST00000486456	MAGI3	protein_coding	membrane associated guanylate kinase, WW and PDZ domain containing 3 [Source:HGNC Symbol;Acc:HGNC:29647]	733.3	781.9	815.7
ENSG00000116793	ENST00000357783; ENST00000369598; ENST00000369600; ENST00000369604; ENST00000393357; ENST00000412670; ENST00000446739; ENST00000472612; ENST00000474926; ENST00000481652; ENST00000486855; ENST00000493212	PHTF1	protein_coding	putative homeodomain transcription factor 1 [Source:HGNC Symbol;Acc:HGNC:8939]	650.9	686.4	682
ENSG00000081019	ENST00000261441; ENST00000369581; ENST00000476412; ENST00000612242; ENST00000615321; ENST00000616024	RSBN1	protein_coding	round spermatid basic protein 1 [Source:HGNC Symbol;Acc:HGNC:25642]	430.6	418	387.3
ENSG00000134242	ENST00000359785; ENST00000420377; ENST00000460620; ENST00000469077; ENST00000484147; ENST00000525799; ENST00000528414; ENST00000529045; ENST00000532224; ENST00000534519; ENST00000538253	PTPN22	protein_coding	protein tyrosine phosphatase, non-receptor type 22 [Source:HGNC Symbol;Acc:HGNC:9652]	0	0	0.8568
ENSG00000188761	ENST00000369580; ENST00000393316; ENST00000393320; ENST00000471267; ENST00000486485; ENST00000488450	BCL2L15	protein_coding	BCL2 like 15 [Source:HGNC Symbol;Acc:HGNC:33624]	3.364	1.152	0.8568
ENSG00000134262	ENST00000256658; ENST00000369564; ENST00000369567; ENST00000369569; ENST00000369571; ENST00000432415; ENST00000460653; ENST00000462591; ENST00000472122; ENST00000479285; ENST00000479801; ENST00000484201; ENST00000489092; ENST00000489499	AP4B1	protein_coding	adaptor related protein complex 4 beta 1 subunit [Source:HGNC Symbol;Acc:HGNC:572]	301.9	271.8	292.2
ENSG00000118655	ENST00000369563; ENST00000466480	DCLRE1B	protein_coding	DNA cross-link repair 1B [Source:HGNC Symbol;Acc:HGNC:17641]	313.7	305.2	308.5
ENSG00000163349	ENST00000340480; ENST00000361587; ENST00000369553; ENST00000369555; ENST00000369558; ENST00000369559; ENST00000369561; ENST00000426820; ENST00000503968; ENST00000514621; ENST00000626993	HIPK1	protein_coding	homeodomain interacting protein kinase 1 [Source:HGNC Symbol;Acc:HGNC:19006]	1109	1252	1224
ENSG00000116774	ENST00000320334; ENST00000369551; ENST00000393300; ENST00000491700; ENST00000633022	OLFML3	protein_coding	olfactomedin like 3 [Source:HGNC Symbol;Acc:HGNC:24956]	0.8409	0	0.8568
ENSG00000134207	ENST00000369547; ENST00000607941; ENST00000608203; ENST00000608879; ENST00000609117; ENST00000609577; ENST00000610096; ENST00000610121; ENST00000610222	SYT6	protein_coding	synaptotagmin 6 [Source:HGNC Symbol;Acc:HGNC:18638]	0	1.152	0
ENSG00000197323	ENST00000358465; ENST00000369543; ENST00000448034; ENST00000476908; ENST00000478032; ENST00000492227	TRIM33	protein_coding	tripartite motif containing 33 [Source:HGNC Symbol;Acc:HGNC:16290]	751.8	649.5	723.2
ENSG00000116752	ENST00000369541; ENST00000485021	BCAS2	protein_coding	BCAS2, pre-mRNA processing factor [Source:HGNC Symbol;Acc:HGNC:975]	1520	1385	1494
ENSG00000175984	ENST00000393274; ENST00000393276; ENST00000393277; ENST00000481894; ENST00000493549; ENST00000495031	DENND2C	protein_coding	DENN domain containing 2C [Source:HGNC Symbol;Acc:HGNC:24748]	92.5	77.16	66.83
ENSG00000116748	ENST00000369538; ENST00000485564; ENST00000520113; ENST00000637080; ENST00000638214; ENST00000639077; ENST00000639274	AMPD1	protein_coding	adenosine monophosphate deaminase 1 [Source:HGNC Symbol;Acc:HGNC:468]	408.7	377.7	404.4
ENSG00000213281	ENST00000369535	NRAS	protein_coding	NRAS proto-oncogene, GTPase [Source:HGNC Symbol;Acc:HGNC:7989]	3614	3107	3345
ENSG00000009307	ENST00000261443; ENST00000339438; ENST00000358528; ENST00000369530; ENST00000438362; ENST00000483030; ENST00000483407; ENST00000524652; ENST00000525132; ENST00000525878; ENST00000525970; ENST00000529046; ENST00000530784; ENST00000530886; ENST00000533818; ENST00000534389; ENST00000534699; ENST00000610726	CSDE1	protein_coding	cold shock domain containing E1 [Source:HGNC Symbol;Acc:HGNC:29905]	15760	14550	15060
ENSG00000052723	ENST00000060969; ENST00000369524; ENST00000369528; ENST00000462123; ENST00000466657; ENST00000471969; ENST00000474562; ENST00000475335; ENST00000506320; ENST00000510745	SIKE1	protein_coding	suppressor of IKBKE 1 [Source:HGNC Symbol;Acc:HGNC:26119]	1266	1150	1108
ENSG00000198765	ENST00000369518; ENST00000369522; ENST00000455987; ENST00000468191; ENST00000477215; ENST00000477590; ENST00000482717; ENST00000493377; ENST00000613524; ENST00000618516	SYCP1	protein_coding	synaptonemal complex protein 1 [Source:HGNC Symbol;Acc:HGNC:11487]	0	0	0
ENSG00000134200	ENST00000256592; ENST00000369517	TSHB	protein_coding	thyroid stimulating hormone beta [Source:HGNC Symbol;Acc:HGNC:12372]	0	0	0
ENSG00000134198	ENST00000369515; ENST00000369516; ENST00000433172; ENST00000491992	TSPAN2	protein_coding	tetraspanin 2 [Source:HGNC Symbol;Acc:HGNC:20659]	254	187.7	237.3
ENSG00000134259	ENST00000369512	NGF	protein_coding	nerve growth factor [Source:HGNC Symbol;Acc:HGNC:7808]	5.887	9.213	4.284
ENSG00000173218	ENST00000310260; ENST00000355485; ENST00000369509; ENST00000369510; ENST00000474344; ENST00000478369	VANGL1	protein_coding	VANGL planar cell polarity protein 1 [Source:HGNC Symbol;Acc:HGNC:15512]	1827	1772	1836
ENSG00000118729	ENST00000261448; ENST00000488931	CASQ2	protein_coding	calsequestrin 2 [Source:HGNC Symbol;Acc:HGNC:1513]	11.77	12.67	11.14
ENSG00000177551	ENST00000320238; ENST00000369506; ENST00000429731	NHLH2	protein_coding	nescient helix-loop-helix 2 [Source:HGNC Symbol;Acc:HGNC:7818]	0	0	0.8568
ENSG00000163393	ENST00000369502; ENST00000369503; ENST00000481127	SLC22A15	protein_coding	solute carrier family 22 member 15 [Source:HGNC Symbol;Acc:HGNC:20301]	171.6	154.3	179.1
ENSG00000173212	ENST00000369500; ENST00000464946	MAB21L3	protein_coding	mab-21 like 3 [Source:HGNC Symbol;Acc:HGNC:26787]	0.8409	0	0.8568
ENSG00000163399	ENST00000295598; ENST00000369494; ENST00000369496; ENST00000418797; ENST00000440951; ENST00000463382; ENST00000479960; ENST00000488733; ENST00000491156; ENST00000495965; ENST00000537345	ATP1A1	protein_coding	ATPase Na+/K+ transporting subunit alpha 1 [Source:HGNC Symbol;Acc:HGNC:799]	44980	44890	44830
ENSG00000116815	ENST00000369487; ENST00000369489; ENST00000457047; ENST00000464088; ENST00000526981	CD58	protein_coding	CD58 molecule [Source:HGNC Symbol;Acc:HGNC:1688]	867	803.8	814
ENSG00000143061	ENST00000318837; ENST00000369483; ENST00000369486; ENST00000481589	IGSF3	protein_coding	immunoglobulin superfamily member 3 [Source:HGNC Symbol;Acc:HGNC:5950]	4991	5307	4916
ENSG00000116824	ENST00000369477; ENST00000369478	CD2	protein_coding	CD2 molecule [Source:HGNC Symbol;Acc:HGNC:1639]	0	0	0
ENSG00000134247	ENST00000393203; ENST00000496699; ENST00000497385	PTGFRN	protein_coding	prostaglandin F2 receptor inhibitor [Source:HGNC Symbol;Acc:HGNC:9601]	6380	6842	6691
ENSG00000134256	ENST00000256652; ENST00000369470; ENST00000460180; ENST00000467588	CD101	protein_coding	CD101 molecule [Source:HGNC Symbol;Acc:HGNC:5949]	23.55	29.94	20.56
ENSG00000116830	ENST00000369466; ENST00000427271; ENST00000463696; ENST00000469638; ENST00000470935; ENST00000480701; ENST00000492682	TTF2	protein_coding	transcription termination factor 2 [Source:HGNC Symbol;Acc:HGNC:12398]	1515	1461	1548
ENSG00000134253	ENST00000256649; ENST00000369461; ENST00000369464; ENST00000485032; ENST00000497970	TRIM45	protein_coding	tripartite motif containing 45 [Source:HGNC Symbol;Acc:HGNC:19018]	883.8	742.8	831.1
ENSG00000134258	ENST00000328189; ENST00000359008; ENST00000369458; ENST00000430871; ENST00000463461; ENST00000488493; ENST00000539893	VTCN1	protein_coding	V-set domain containing T-cell activation inhibitor 1 [Source:HGNC Symbol;Acc:HGNC:28873]	6.727	3.455	5.141
ENSG00000198162	ENST00000356554; ENST00000421535; ENST00000422329; ENST00000449370; ENST00000482811	MAN1A2	protein_coding	mannosidase alpha class 1A member 2 [Source:HGNC Symbol;Acc:HGNC:6822]	3280	2972	2996
ENSG00000279513	ENST00000623435	AL157902.2	protein_coding		0.8409	1.152	0
ENSG00000183508	ENST00000369448	FAM46C	protein_coding	family with sequence similarity 46 member C [Source:HGNC Symbol;Acc:HGNC:24712]	47.09	55.28	33.42
ENSG00000196505	ENST00000369442; ENST00000369443; ENST00000464026; ENST00000491626; ENST00000493555; ENST00000494224	GDAP2	protein_coding	ganglioside induced differentiation associated protein 2 [Source:HGNC Symbol;Acc:HGNC:18010]	427.2	359.3	372.7
ENSG00000065183	ENST00000349139; ENST00000369441; ENST00000471680; ENST00000487202	WDR3	protein_coding	WD repeat domain 3 [Source:HGNC Symbol;Acc:HGNC:12755]	1282	1215	1239
ENSG00000155761	ENST00000336338; ENST00000437255; ENST00000463628; ENST00000465053; ENST00000466857; ENST00000469128; ENST00000470550; ENST00000473472; ENST00000477444; ENST00000478697; ENST00000483383; ENST00000486589; ENST00000492438	SPAG17	protein_coding	sperm associated antigen 17 [Source:HGNC Symbol;Acc:HGNC:26620]	314.5	264.9	313.6
ENSG00000092607	ENST00000207157; ENST00000369429; ENST00000449873	TBX15	protein_coding	T-box 15 [Source:HGNC Symbol;Acc:HGNC:11594]	3.364	0	7.712
ENSG00000116874	ENST00000235521; ENST00000369426; ENST00000495746; ENST00000497402; ENST00000497761	WARS2	protein_coding	tryptophanyl tRNA synthetase 2, mitochondrial [Source:HGNC Symbol;Acc:HGNC:12730]	448.2	408.8	447.3
ENSG00000116882	ENST00000325945; ENST00000361035; ENST00000457318; ENST00000482991; ENST00000622548	HAO2	protein_coding	hydroxyacid oxidase 2 [Source:HGNC Symbol;Acc:HGNC:4810]	0	0	0
ENSG00000203859	ENST00000369416; ENST00000433745; ENST00000443865; ENST00000448448; ENST00000471656; ENST00000543831	HSD3B2	protein_coding	hydroxy-delta-5-steroid dehydrogenase, 3 beta- and steroid delta-isomerase 2 [Source:HGNC Symbol;Acc:HGNC:5218]	0	1.152	0
ENSG00000203857	ENST00000369413; ENST00000487520; ENST00000492140; ENST00000528909; ENST00000531340	HSD3B1	protein_coding	hydroxy-delta-5-steroid dehydrogenase, 3 beta- and steroid delta-isomerase 1 [Source:HGNC Symbol;Acc:HGNC:5217]	0	0	0
ENSG00000143067	ENST00000421812	ZNF697	protein_coding	zinc finger protein 697 [Source:HGNC Symbol;Acc:HGNC:32034]	277.5	316.7	316.2
ENSG00000092621	ENST00000369407; ENST00000369409; ENST00000462324; ENST00000469443; ENST00000482968; ENST00000493622; ENST00000496756	PHGDH	protein_coding	phosphoglycerate dehydrogenase [Source:HGNC Symbol;Acc:HGNC:8923]	2179	2414	2387
ENSG00000134240	ENST00000369406; ENST00000472375; ENST00000476640; ENST00000544913	HMGCS2	protein_coding	3-hydroxy-3-methylglutaryl-CoA synthase 2 [Source:HGNC Symbol;Acc:HGNC:5008]	0	0	0
ENSG00000134193	ENST00000256585; ENST00000354219; ENST00000369401; ENST00000530654	REG4	protein_coding	regenerating family member 4 [Source:HGNC Symbol;Acc:HGNC:22977]	0	0	0.8568
ENSG00000134249	ENST00000369400	ADAM30	protein_coding	ADAM metallopeptidase domain 30 [Source:HGNC Symbol;Acc:HGNC:208]	0	0	0
ENSG00000134250	ENST00000256646; ENST00000478864; ENST00000479412; ENST00000489731; ENST00000493703; ENST00000579475; ENST00000602566; ENST00000640021	NOTCH2	protein_coding	notch 2 [Source:HGNC Symbol;Acc:HGNC:7882]	6594	7584	7446
ENSG00000265808	ENST00000578049; ENST00000618538	SEC22B	protein_coding	SEC22 homolog B, vesicle trafficking protein (gene/pseudogene) [Source:HGNC Symbol;Acc:HGNC:10700]	3883	3587	3284
ENSG00000273136	ENST00000609741; ENST00000611287; ENST00000611702; ENST00000615145; ENST00000615219; ENST00000617913; ENST00000619748; ENST00000620612; ENST00000624419	NBPF26	protein_coding	NBPF member 26 [Source:HGNC Symbol;Acc:HGNC:49571]	100.1	129	107.1
ENSG00000263353	ENST00000577856	PPIAL4A	protein_coding	peptidylprolyl isomerase A like 4A [Source:HGNC Symbol;Acc:HGNC:24369]	0	0	0
ENSG00000281741	ENST00000626088; ENST00000640686	AC241377.3	protein_coding		0.8409	1.152	0
ENSG00000198019	ENST00000369178; ENST00000369383; ENST00000369384; ENST00000453173; ENST00000466915; ENST00000471609; ENST00000472543; ENST00000615565; ENST00000616817; ENST00000623603	FCGR1B	protein_coding	Fc fragment of IgG receptor Ib [Source:HGNC Symbol;Acc:HGNC:3614]	0	0	0
ENSG00000188610	ENST00000355228; ENST00000369390; ENST00000452190; ENST00000468129; ENST00000471903; ENST00000616749; ENST00000619376	FAM72B	protein_coding	family with sequence similarity 72 member B [Source:HGNC Symbol;Acc:HGNC:24805]	144.6	169.3	172.2
ENSG00000171943	ENST00000304465; ENST00000367123; ENST00000412759; ENST00000613462; ENST00000617209	SRGAP2C	protein_coding	SLIT-ROBO Rho GTPase activating protein 2C [Source:HGNC Symbol;Acc:HGNC:30584]	424.7	367.4	383.9
ENSG00000203818	ENST00000392948	HIST2H3PS2	protein_coding	histone cluster 2 H3 pseudogene 2 [Source:HGNC Symbol;Acc:HGNC:32060]	7.568	16.12	12.85
ENSG00000263513	ENST00000369175; ENST00000584486	FAM72C	protein_coding	family with sequence similarity 72 member C [Source:HGNC Symbol;Acc:HGNC:30602]	17.66	18.43	9.425
ENSG00000271567	ENST00000581164	PPIAL4E	protein_coding	peptidylprolyl isomerase A like 4E [Source:HGNC Symbol;Acc:HGNC:33997]	0	0	0
ENSG00000266338	ENST00000478419; ENST00000488031; ENST00000577412; ENST00000578953; ENST00000579734; ENST00000581897; ENST00000584575; ENST00000584793	NBPF15	protein_coding	NBPF member 15 [Source:HGNC Symbol;Acc:HGNC:28791]	283.4	298.3	299
ENSG00000279782	ENST00000581138	PPIAL4F	protein_coding	peptidylprolyl isomerase A like 4F [Source:HGNC Symbol;Acc:HGNC:33999]	0	0	0
ENSG00000196369	ENST00000463366; ENST00000467933; ENST00000494534; ENST00000612199; ENST00000619678; ENST00000621582	SRGAP2B	protein_coding	SLIT-ROBO Rho GTPase activating protein 2B [Source:HGNC Symbol;Acc:HGNC:35237]	79.05	79.46	66.83
ENSG00000215784	ENST00000400889	FAM72D	protein_coding	family with sequence similarity 72 member D [Source:HGNC Symbol;Acc:HGNC:33593]	26.07	10.36	19.71
ENSG00000281571	ENST00000628937; ENST00000638358	AC241585.3	protein_coding		2.523	12.67	7.712
ENSG00000256374	ENST00000544708	PPIAL4D	protein_coding	peptidylprolyl isomerase A like 4D [Source:HGNC Symbol;Acc:HGNC:33998]	0	0	0
ENSG00000162825	ENST00000369373; ENST00000392971; ENST00000594479; ENST00000620821; ENST00000622803	NBPF20	protein_coding	NBPF member 20 [Source:HGNC Symbol;Acc:HGNC:32000]	6.727	9.213	5.141
ENSG00000117262	ENST00000313835; ENST00000460277; ENST00000462900; ENST00000465185; ENST00000466593; ENST00000478703; ENST00000492401; ENST00000493684; ENST00000524525; ENST00000527989; ENST00000528944; ENST00000532574; ENST00000534502	GPR89A	protein_coding	G protein-coupled receptor 89A [Source:HGNC Symbol;Acc:HGNC:31984]	79.05	79.46	88.25
ENSG00000174827	ENST00000344770; ENST00000417171; ENST00000429537; ENST00000443667; ENST00000451928; ENST00000465595; ENST00000466386	PDZK1	protein_coding	PDZ domain containing 1 [Source:HGNC Symbol;Acc:HGNC:8821]	2.523	2.303	3.427
ENSG00000117281	ENST00000235933; ENST00000369288; ENST00000401557; ENST00000584442; ENST00000616463	CD160	protein_coding	CD160 molecule [Source:HGNC Symbol;Acc:HGNC:17013]	2.523	0	0
ENSG00000265491	ENST00000539368; ENST00000582693	RNF115	protein_coding	ring finger protein 115 [Source:HGNC Symbol;Acc:HGNC:18154]	737.5	719.7	720.6
ENSG00000186141	ENST00000334163; ENST00000369294; ENST00000466003; ENST00000471254; ENST00000479819; ENST00000489436	POLR3C	protein_coding	RNA polymerase III subunit C [Source:HGNC Symbol;Acc:HGNC:30076]	254.8	270.6	281.9
ENSG00000186364	ENST00000334513; ENST00000444015; ENST00000460879; ENST00000477878; ENST00000498192	NUDT17	protein_coding	nudix hydrolase 17 [Source:HGNC Symbol;Acc:HGNC:26618]	28.59	33.4	30.85
ENSG00000131788	ENST00000369298; ENST00000369299; ENST00000393045; ENST00000393046; ENST00000463514; ENST00000472114; ENST00000475261; ENST00000484423; ENST00000498436	PIAS3	protein_coding	protein inhibitor of activated STAT 3 [Source:HGNC Symbol;Acc:HGNC:16861]	655.9	600	602.4
ENSG00000198483	ENST00000355594; ENST00000544626	ANKRD35	protein_coding	ankyrin repeat domain 35 [Source:HGNC Symbol;Acc:HGNC:26323]	8.409	5.758	5.141
ENSG00000143127	ENST00000369304; ENST00000468261; ENST00000481236; ENST00000539363	ITGA10	protein_coding	integrin subunit alpha 10 [Source:HGNC Symbol;Acc:HGNC:6135]	10.09	6.91	18.85
ENSG00000131779	ENST00000369306; ENST00000428634; ENST00000537888	PEX11B	protein_coding	peroxisomal biogenesis factor 11 beta [Source:HGNC Symbol;Acc:HGNC:8853]	514.7	540.1	465.3
ENSG00000265241	ENST00000369307; ENST00000484825; ENST00000498663; ENST00000583313; ENST00000632040; ENST00000632555; ENST00000633781; ENST00000634130; ENST00000634161	RBM8A	protein_coding	RNA binding motif protein 8A [Source:HGNC Symbol;Acc:HGNC:9905]	2082	2042	2001
ENSG00000280778	ENST00000625258; ENST00000630636	AC243547.3	protein_coding		177.4	205	190.2
ENSG00000271601	ENST00000604000	LIX1L	protein_coding	limb and CNS expressed 1 like [Source:HGNC Symbol;Acc:HGNC:28715]	1147	1018	1134
ENSG00000272031	ENST00000606888; ENST00000619519; ENST00000619813	ANKRD34A	protein_coding	ankyrin repeat domain 34A [Source:HGNC Symbol;Acc:HGNC:27639]	39.52	47.22	41.13
ENSG00000121851	ENST00000369313; ENST00000369314; ENST00000471706; ENST00000622508	POLR3GL	protein_coding	RNA polymerase III subunit G like [Source:HGNC Symbol;Acc:HGNC:28466]	372.5	429.5	408.7
ENSG00000265972	ENST00000425134; ENST00000486597; ENST00000488537; ENST00000582401	TXNIP	protein_coding	thioredoxin interacting protein [Source:HGNC Symbol;Acc:HGNC:16952]	9323	8564	7985
ENSG00000168509	ENST00000336751; ENST00000357836; ENST00000421822; ENST00000475797; ENST00000497365; ENST00000634927; ENST00000636675	HFE2	protein_coding	hemochromatosis type 2 (juvenile) [Source:HGNC Symbol;Acc:HGNC:4887]	0	0	0
ENSG00000271425	ENST00000583866; ENST00000617010	NBPF10	protein_coding	NBPF member 10 [Source:HGNC Symbol;Acc:HGNC:31992]	38.68	42.61	29.13
ENSG00000213240	ENST00000612520	AC239799.1	protein_coding		34.48	67.94	45.41
ENSG00000264343	ENST00000362074; ENST00000479995; ENST00000578207; ENST00000579793	NOTCH2NL	protein_coding	notch 2 N-terminal like [Source:HGNC Symbol;Acc:HGNC:31862]	33.64	51.82	41.13
ENSG00000270339	ENST00000584068	AC243756.1	protein_coding		0	0	0
ENSG00000268043	ENST00000439206; ENST00000579935; ENST00000611443; ENST00000613714; ENST00000617614; ENST00000617844; ENST00000617864; ENST00000617931	NBPF12	protein_coding	NBPF member 12 [Source:HGNC Symbol;Acc:HGNC:24297]	158.1	167	123.4
ENSG00000131791	ENST00000254101; ENST00000474939; ENST00000496858	PRKAB2	protein_coding	protein kinase AMP-activated non-catalytic subunit beta 2 [Source:HGNC Symbol;Acc:HGNC:9379]	550.8	566.6	537.2
ENSG00000131781	ENST00000254090; ENST00000369272; ENST00000441068; ENST00000478432; ENST00000527849; ENST00000533174; ENST00000533848; ENST00000578284; ENST00000619062	FMO5	protein_coding	flavin containing monooxygenase 5 [Source:HGNC Symbol;Acc:HGNC:3773]	21.02	11.52	23.13
ENSG00000131778	ENST00000361293; ENST00000369258; ENST00000369259; ENST00000431239; ENST00000467213; ENST00000469625; ENST00000485113; ENST00000488864; ENST00000492728; ENST00000622533; ENST00000639534	CHD1L	protein_coding	chromodomain helicase DNA binding protein 1 like [Source:HGNC Symbol;Acc:HGNC:1916]	637.4	609.2	599.8
ENSG00000116128	ENST00000234739; ENST00000473292; ENST00000497938	BCL9	protein_coding	B-cell CLL/lymphoma 9 [Source:HGNC Symbol;Acc:HGNC:1008]	1514	1543	1482
ENSG00000162836	ENST00000392988; ENST00000460583; ENST00000487562; ENST00000493129; ENST00000583509; ENST00000609196; ENST00000611629; ENST00000613673; ENST00000614551; ENST00000620634	ACP6	protein_coding	acid phosphatase 6, lysophosphatidic [Source:HGNC Symbol;Acc:HGNC:29609]	978.8	879.8	922
ENSG00000265107	ENST00000430508; ENST00000579774; ENST00000621517	GJA5	protein_coding	gap junction protein alpha 5 [Source:HGNC Symbol;Acc:HGNC:4279]	1.682	2.303	3.427
ENSG00000121634	ENST00000369235	GJA8	protein_coding	gap junction protein alpha 8 [Source:HGNC Symbol;Acc:HGNC:4281]	0	0	0
ENSG00000188092	ENST00000314163; ENST00000461786; ENST00000468618; ENST00000478307; ENST00000488165; ENST00000488603; ENST00000490955; ENST00000491975	GPR89B	protein_coding	G protein-coupled receptor 89B [Source:HGNC Symbol;Acc:HGNC:13840]	56.34	44.91	47.13
ENSG00000263956	ENST00000613531; ENST00000614015; ENST00000614506; ENST00000614785; ENST00000615281	NBPF11	protein_coding	NBPF member 11 [Source:HGNC Symbol;Acc:HGNC:31993]	99.23	82.91	88.25
ENSG00000280649	ENST00000629247; ENST00000638752	AC245100.8	protein_coding		18.5	18.43	21.42
ENSG00000236334	ENST00000419275	PPIAL4G	protein_coding	peptidylprolyl isomerase A like 4G [Source:HGNC Symbol;Acc:HGNC:33996]	0	0	0
ENSG00000270629	ENST00000581201; ENST00000593495; ENST00000606877; ENST00000611826; ENST00000614329; ENST00000614999; ENST00000616120; ENST00000619423; ENST00000620240; ENST00000621066; ENST00000621070	NBPF14	protein_coding	NBPF member 14 [Source:HGNC Symbol;Acc:HGNC:25232]	74	84.07	70.26
ENSG00000177144	ENST00000322209	NUDT4P1	protein_coding	nudix hydrolase 4 pseudogene 1 [Source:HGNC Symbol;Acc:HGNC:18012]	0	0	0
ENSG00000178104	ENST00000313431; ENST00000369347; ENST00000369349; ENST00000369351; ENST00000369354; ENST00000369356; ENST00000460027; ENST00000464103; ENST00000464924; ENST00000467859; ENST00000469668; ENST00000477941; ENST00000479369; ENST00000479408; ENST00000481227; ENST00000491426; ENST00000494734; ENST00000496263; ENST00000524974; ENST00000525630; ENST00000526182; ENST00000526445; ENST00000526664; ENST00000527901; ENST00000528060; ENST00000528129; ENST00000529945; ENST00000530062; ENST00000530130; ENST00000530472; ENST00000533259; ENST00000533768; ENST00000533845; ENST00000534367; ENST00000534466; ENST00000534536; ENST00000585156; ENST00000610852; ENST00000612094; ENST00000613995; ENST00000616206; ENST00000617031; ENST00000617248; ENST00000617454; ENST00000617527; ENST00000618462; ENST00000618504; ENST00000619981; ENST00000620605; ENST00000621371	PDE4DIP	protein_coding	phosphodiesterase 4D interacting protein [Source:HGNC Symbol;Acc:HGNC:15580]	1562	1442	1487
ENSG00000269713	ENST00000483630; ENST00000584027; ENST00000610300; ENST00000611593; ENST00000613595; ENST00000613969; ENST00000615421; ENST00000621074; ENST00000621645	NBPF9	protein_coding	NBPF member 9 [Source:HGNC Symbol;Acc:HGNC:31991]	328.8	293.7	273.3
ENSG00000271383	ENST00000369227; ENST00000426482; ENST00000578189; ENST00000611931; ENST00000612881; ENST00000621744	NBPF19	protein_coding	NBPF member 19 [Source:HGNC Symbol;Acc:HGNC:31999]	92.5	88.67	91.68
ENSG00000263464	ENST00000585245	PPIAL4C	protein_coding	peptidylprolyl isomerase A like 4C [Source:HGNC Symbol;Acc:HGNC:33995]	0	0	0
ENSG00000150337	ENST00000369168; ENST00000444948; ENST00000489479; ENST00000489704	FCGR1A	protein_coding	Fc fragment of IgG receptor Ia [Source:HGNC Symbol;Acc:HGNC:3613]	0	0	0
ENSG00000203814	ENST00000369167; ENST00000420462; ENST00000469483; ENST00000545683; ENST00000620458	HIST2H2BF	protein_coding	histone cluster 2 H2B family member f [Source:HGNC Symbol;Acc:HGNC:24700]	7.568	4.606	5.141
ENSG00000183598	ENST00000331491	HIST2H3D	protein_coding	histone cluster 2 H3 family member d [Source:HGNC Symbol;Acc:HGNC:25311]	0	2.303	0
ENSG00000270882	ENST00000578186; ENST00000613412; ENST00000614272; ENST00000618193	HIST2H4A	protein_coding	histone cluster 2 H4 family member a [Source:HGNC Symbol;Acc:HGNC:4794]	5.046	6.91	3.427
ENSG00000203811	ENST00000369158	HIST2H3C	protein_coding	histone cluster 2 H3 family member c [Source:HGNC Symbol;Acc:HGNC:20503]	0	0	0
ENSG00000203812	ENST00000369159	HIST2H2AA3	protein_coding	histone cluster 2 H2A family member a3 [Source:HGNC Symbol;Acc:HGNC:4736]	0	0	0
ENSG00000272196	ENST00000607355	HIST2H2AA4	protein_coding	histone cluster 2 H2A family member a4 [Source:HGNC Symbol;Acc:HGNC:29668]	0	0	0
ENSG00000203852	ENST00000403683	HIST2H3A	protein_coding	histone cluster 2 H3 family member a [Source:HGNC Symbol;Acc:HGNC:20505]	0	0	0
ENSG00000270276	ENST00000579512; ENST00000612061; ENST00000621520	HIST2H4B	protein_coding	histone cluster 2 H4 family member b [Source:HGNC Symbol;Acc:HGNC:29607]	0	0	0.8568
ENSG00000184678	ENST00000369155	HIST2H2BE	protein_coding	histone cluster 2 H2B family member e [Source:HGNC Symbol;Acc:HGNC:4760]	109.3	116.3	111.4
ENSG00000184260	ENST00000331380	HIST2H2AC	protein_coding	histone cluster 2 H2A family member c [Source:HGNC Symbol;Acc:HGNC:4738]	3.364	8.061	8.568
ENSG00000184270	ENST00000331128	HIST2H2AB	protein_coding	histone cluster 2 H2A family member b [Source:HGNC Symbol;Acc:HGNC:20508]	0	0	0.8568
ENSG00000178096	ENST00000369150; ENST00000369152; ENST00000369153; ENST00000476344	BOLA1	protein_coding	bolA family member 1 [Source:HGNC Symbol;Acc:HGNC:24263]	8.409	13.82	5.998
ENSG00000159164	ENST00000369145; ENST00000369146	SV2A	protein_coding	synaptic vesicle glycoprotein 2A [Source:HGNC Symbol;Acc:HGNC:20566]	3085	3163	3097
ENSG00000143368	ENST00000271628; ENST00000457312	SF3B4	protein_coding	splicing factor 3b subunit 4 [Source:HGNC Symbol;Acc:HGNC:10771]	1048	1092	1068
ENSG00000014914	ENST00000369140; ENST00000439741; ENST00000466496; ENST00000479272; ENST00000482025; ENST00000482343; ENST00000490310; ENST00000492824; ENST00000493562; ENST00000495054	MTMR11	protein_coding	myotubularin related protein 11 [Source:HGNC Symbol;Acc:HGNC:24307]	550	446.8	506.4
ENSG00000264522	ENST00000417191; ENST00000581312; ENST00000619871	OTUD7B	protein_coding	OTU deubiquitinase 7B [Source:HGNC Symbol;Acc:HGNC:16683]	583.6	608	541.5
ENSG00000136631	ENST00000369128; ENST00000369130; ENST00000419023; ENST00000460366; ENST00000462852; ENST00000472756; ENST00000477558; ENST00000478999; ENST00000491789; ENST00000497638; ENST00000535106; ENST00000611412; ENST00000618148	VPS45	protein_coding	vacuolar protein sorting 45 homolog [Source:HGNC Symbol;Acc:HGNC:14579]	794.7	681.7	767.7
ENSG00000023902	ENST00000369124; ENST00000369126; ENST00000441340; ENST00000477309; ENST00000479194; ENST00000485470; ENST00000492304; ENST00000502767; ENST00000607609	PLEKHO1	protein_coding	pleckstrin homology domain containing O1 [Source:HGNC Symbol;Acc:HGNC:24310]	150.5	131.3	143.9
ENSG00000143401	ENST00000369114; ENST00000369115; ENST00000436748; ENST00000532744; ENST00000533654; ENST00000534220; ENST00000534437; ENST00000583931; ENST00000616917; ENST00000629042	ANP32E	protein_coding	acidic nuclear phosphoprotein 32 family member E [Source:HGNC Symbol;Acc:HGNC:16673]	1932	1510	1546
ENSG00000118298	ENST00000369111; ENST00000483993; ENST00000582010; ENST00000607082; ENST00000607652	CA14	protein_coding	carbonic anhydrase 14 [Source:HGNC Symbol;Acc:HGNC:1372]	0	0	0
ENSG00000117362	ENST00000236017; ENST00000360244; ENST00000369109; ENST00000414276; ENST00000461320; ENST00000476538; ENST00000486308; ENST00000486720; ENST00000493092	APH1A	protein_coding	aph-1 homolog A, gamma-secretase subunit [Source:HGNC Symbol;Acc:HGNC:29509]	3656	3661	3438
ENSG00000118292	ENST00000369098; ENST00000369099; ENST00000369102	C1orf54	protein_coding	chromosome 1 open reading frame 54 [Source:HGNC Symbol;Acc:HGNC:26258]	3.364	2.303	3.427
ENSG00000159208	ENST00000290363; ENST00000369094; ENST00000369095; ENST00000417398; ENST00000447007; ENST00000469255; ENST00000497211	CIART	protein_coding	circadian associated repressor of transcription [Source:HGNC Symbol;Acc:HGNC:25200]	265.7	251	306.7
ENSG00000266472	ENST00000581066; ENST00000614145	MRPS21	protein_coding	mitochondrial ribosomal protein S21 [Source:HGNC Symbol;Acc:HGNC:14046]	1086	961.6	1027
ENSG00000117360	ENST00000324862; ENST00000467329; ENST00000467514; ENST00000470824; ENST00000476970; ENST00000493553; ENST00000496202	PRPF3	protein_coding	pre-mRNA processing factor 3 [Source:HGNC Symbol;Acc:HGNC:17348]	1045	811.9	959.7
ENSG00000163125	ENST00000369067; ENST00000369068; ENST00000401000; ENST00000492220	RPRD2	protein_coding	regulation of nuclear pre-mRNA domain containing 2 [Source:HGNC Symbol;Acc:HGNC:29039]	834.2	837.2	866.3
ENSG00000143374	ENST00000369051; ENST00000369053; ENST00000369054; ENST00000369064; ENST00000438568; ENST00000460794; ENST00000462578; ENST00000463555; ENST00000466989; ENST00000467982; ENST00000479372; ENST00000480070; ENST00000483046; ENST00000606933	TARS2	protein_coding	threonyl-tRNA synthetase 2, mitochondrial (putative) [Source:HGNC Symbol;Acc:HGNC:30740]	588.7	570	543.2
ENSG00000143369	ENST00000346569; ENST00000369047; ENST00000369049; ENST00000470432; ENST00000490346; ENST00000496744; ENST00000498579	ECM1	protein_coding	extracellular matrix protein 1 [Source:HGNC Symbol;Acc:HGNC:3153]	652.6	663.3	656.3
ENSG00000143382	ENST00000271643; ENST00000369038; ENST00000369039; ENST00000369041; ENST00000483335; ENST00000489159	ADAMTSL4	protein_coding	ADAMTS like 4 [Source:HGNC Symbol;Acc:HGNC:19706]	25.23	25.34	17.99
ENSG00000143384	ENST00000307940; ENST00000369026; ENST00000464132; ENST00000620947	MCL1	protein_coding	MCL1, BCL2 family apoptosis regulator [Source:HGNC Symbol;Acc:HGNC:6943]	3921	3989	4022
ENSG00000143420	ENST00000271690; ENST00000339643; ENST00000354702; ENST00000356527; ENST00000361532; ENST00000361631; ENST00000362052; ENST00000369014; ENST00000369016; ENST00000503241; ENST00000503345; ENST00000505321; ENST00000509582; ENST00000513281; ENST00000638926	ENSA	protein_coding	endosulfine alpha [Source:HGNC Symbol;Acc:HGNC:3360]	2358	2382	2370
ENSG00000143457	ENST00000271732; ENST00000427665; ENST00000479757	GOLPH3L	protein_coding	golgi phosphoprotein 3 like [Source:HGNC Symbol;Acc:HGNC:24882]	492.8	412.3	452.4
ENSG00000143452	ENST00000322343; ENST00000361824; ENST00000368987; ENST00000368995; ENST00000442853; ENST00000470397; ENST00000476530; ENST00000486497	HORMAD1	protein_coding	HORMA domain containing 1 [Source:HGNC Symbol;Acc:HGNC:25245]	0.8409	0	0
ENSG00000163131	ENST00000368985; ENST00000448301; ENST00000472977; ENST00000480760; ENST00000483930; ENST00000607427	CTSS	protein_coding	cathepsin S [Source:HGNC Symbol;Acc:HGNC:2545]	152.2	126.7	144.8
ENSG00000143387	ENST00000271651; ENST00000443913; ENST00000480670	CTSK	protein_coding	cathepsin K [Source:HGNC Symbol;Acc:HGNC:2536]	68.96	67.94	84.83
ENSG00000143437	ENST00000354396; ENST00000358595; ENST00000468970; ENST00000471844; ENST00000478972; ENST00000497108; ENST00000504358; ENST00000505755; ENST00000505979; ENST00000510273; ENST00000512296; ENST00000515192	ARNT	protein_coding	aryl hydrocarbon receptor nuclear translocator [Source:HGNC Symbol;Acc:HGNC:700]	754.3	731.3	713.7
ENSG00000283324	ENST00000636087	AL355860.1	protein_coding		0	1.152	0
ENSG00000143379	ENST00000271640; ENST00000368962; ENST00000368963; ENST00000368964; ENST00000368969; ENST00000423081; ENST00000448029; ENST00000459773; ENST00000463774; ENST00000481219; ENST00000487584; ENST00000497314; ENST00000498193; ENST00000525956; ENST00000528749; ENST00000533529; ENST00000534805	SETDB1	protein_coding	SET domain bifurcated 1 [Source:HGNC Symbol;Acc:HGNC:10761]	579.4	615	569.8
ENSG00000143418	ENST00000271688; ENST00000345896; ENST00000361419; ENST00000368949; ENST00000368954; ENST00000421609; ENST00000457392; ENST00000460664; ENST00000482825; ENST00000558062; ENST00000559020; ENST00000559660; ENST00000560793; ENST00000561294	CERS2	protein_coding	ceramide synthase 2 [Source:HGNC Symbol;Acc:HGNC:14076]	3615	3485	3448
ENSG00000143412	ENST00000368947; ENST00000474997	ANXA9	protein_coding	annexin A9 [Source:HGNC Symbol;Acc:HGNC:547]	23.55	13.82	15.42
ENSG00000143409	ENST00000312210; ENST00000361738; ENST00000361936; ENST00000470877; ENST00000493834; ENST00000497067; ENST00000622754	MINDY1	protein_coding	MINDY lysine 48 deubiquitinase 1 [Source:HGNC Symbol;Acc:HGNC:25648]	571	542.4	577.5
ENSG00000143363	ENST00000271620; ENST00000368934; ENST00000368935; ENST00000368936; ENST00000368937; ENST00000431193; ENST00000450884; ENST00000462440; ENST00000467771; ENST00000475722	PRUNE1	protein_coding	prune exopolyphosphatase 1 [Source:HGNC Symbol;Acc:HGNC:13420]	310.3	266	307.6
ENSG00000163141	ENST00000295294; ENST00000361277; ENST00000368931; ENST00000392802; ENST00000485855; ENST00000491386	BNIPL	protein_coding	BCL2 interacting protein like [Source:HGNC Symbol;Acc:HGNC:16976]	11.77	17.27	12.85
ENSG00000143443	ENST00000368926; ENST00000465135; ENST00000473308	C1orf56	protein_coding	chromosome 1 open reading frame 56 [Source:HGNC Symbol;Acc:HGNC:26045]	82.41	99.04	79.69
ENSG00000197622	ENST00000357235; ENST00000439374; ENST00000470278; ENST00000483763; ENST00000491825; ENST00000492796; ENST00000540998	CDC42SE1	protein_coding	CDC42 small effector 1 [Source:HGNC Symbol;Acc:HGNC:17719]	2288	1976	2186
ENSG00000213190	ENST00000368921	MLLT11	protein_coding	myeloid/lymphoid or mixed-lineage leukemia; translocated to, 11 [Source:HGNC Symbol;Acc:HGNC:16997]	2910	2683	2769
ENSG00000143458	ENST00000368916; ENST00000368918; ENST00000462520; ENST00000467551; ENST00000486076; ENST00000489549	GABPB2	protein_coding	GA binding protein transcription factor beta subunit 2 [Source:HGNC Symbol;Acc:HGNC:28441]	261.5	246.4	248.5
ENSG00000143434	ENST00000341697; ENST00000368912; ENST00000368913; ENST00000368914; ENST00000464018; ENST00000479820; ENST00000485745; ENST00000489944; ENST00000613223; ENST00000621728	SEMA6C	protein_coding	semaphorin 6C [Source:HGNC Symbol;Acc:HGNC:10740]	92.5	93.28	80.54
ENSG00000163154	ENST00000368910	TNFAIP8L2	protein_coding	TNF alpha induced protein 8 like 2 [Source:HGNC Symbol;Acc:HGNC:26277]	0	0	0
ENSG00000163156	ENST00000368902; ENST00000368905; ENST00000459799; ENST00000461862; ENST00000471039; ENST00000497147; ENST00000602841	SCNM1	protein_coding	sodium channel modifier 1 [Source:HGNC Symbol;Acc:HGNC:23136]	328.8	291.4	307.6
ENSG00000163155	ENST00000368908; ENST00000440902	LYSMD1	protein_coding	LysM domain containing 1 [Source:HGNC Symbol;Acc:HGNC:32070]	185.8	145.1	155.1
ENSG00000163157	ENST00000295314; ENST00000441701; ENST00000463543; ENST00000466891; ENST00000488488; ENST00000601585	TMOD4	protein_coding	tropomodulin 4 [Source:HGNC Symbol;Acc:HGNC:11874]	7.568	8.061	6.855
ENSG00000163159	ENST00000354473; ENST00000368892; ENST00000463470; ENST00000471423; ENST00000491094; ENST00000496809; ENST00000640458	VPS72	protein_coding	vacuolar protein sorting 72 homolog [Source:HGNC Symbol;Acc:HGNC:11644]	587.8	576.9	565.5
ENSG00000143398	ENST00000349792; ENST00000368888; ENST00000368890; ENST00000409426; ENST00000418435; ENST00000424999; ENST00000441902; ENST00000447555; ENST00000454769; ENST00000460157; ENST00000461816; ENST00000464105; ENST00000468772; ENST00000481713; ENST00000486048; ENST00000486866; ENST00000489625	PIP5K1A	protein_coding	phosphatidylinositol-4-phosphate 5-kinase type 1 alpha [Source:HGNC Symbol;Acc:HGNC:8994]	1912	1931	1863
ENSG00000159352	ENST00000368881; ENST00000368884; ENST00000427779; ENST00000437736; ENST00000445776; ENST00000453615; ENST00000461434; ENST00000462970; ENST00000469786; ENST00000470396; ENST00000476855; ENST00000491857	PSMD4	protein_coding	proteasome 26S subunit, non-ATPase 4 [Source:HGNC Symbol;Acc:HGNC:9561]	2232	2220	2239
ENSG00000143373	ENST00000324048; ENST00000336715; ENST00000426871; ENST00000436614; ENST00000443959; ENST00000449313; ENST00000459919	ZNF687	protein_coding	zinc finger protein 687 [Source:HGNC Symbol;Acc:HGNC:29277]	867	877.5	861.1
ENSG00000143393	ENST00000368872; ENST00000368873; ENST00000368874; ENST00000368875; ENST00000430800; ENST00000438243; ENST00000446339; ENST00000455060; ENST00000460323; ENST00000469239; ENST00000489223; ENST00000489889; ENST00000529142	PI4KB	protein_coding	phosphatidylinositol 4-kinase beta [Source:HGNC Symbol;Acc:HGNC:8984]	2329	2288	2300
ENSG00000143390	ENST00000290524; ENST00000368870; ENST00000392746; ENST00000412774; ENST00000421986; ENST00000422595; ENST00000430227; ENST00000435314; ENST00000436271; ENST00000436637; ENST00000437327; ENST00000444392; ENST00000450506; ENST00000452456; ENST00000452671; ENST00000458484; ENST00000469513; ENST00000475144; ENST00000478564; ENST00000479681; ENST00000494217	RFX5	protein_coding	regulatory factor X5 [Source:HGNC Symbol;Acc:HGNC:9986]	1011	913.2	977.7
ENSG00000143416	ENST00000368868; ENST00000423070; ENST00000424475; ENST00000426705; ENST00000427867; ENST00000427977; ENST00000443708; ENST00000447402; ENST00000455397; ENST00000455839; ENST00000458566; ENST00000463664; ENST00000465273; ENST00000470345; ENST00000473693; ENST00000474352; ENST00000492643; ENST00000493560; ENST00000498494	SELENBP1	protein_coding	selenium binding protein 1 [Source:HGNC Symbol;Acc:HGNC:10719]	106.8	89.82	124.2
ENSG00000159377	ENST00000290541; ENST00000466425; ENST00000474100; ENST00000476467; ENST00000493673; ENST00000495288; ENST00000495805	PSMB4	protein_coding	proteasome subunit beta 4 [Source:HGNC Symbol;Acc:HGNC:9541]	4068	3980	4004
ENSG00000143442	ENST00000271715; ENST00000358476; ENST00000368863; ENST00000392723; ENST00000409503; ENST00000439756; ENST00000441516; ENST00000450842; ENST00000467287; ENST00000476128; ENST00000482678; ENST00000485040; ENST00000491586; ENST00000492528; ENST00000495253; ENST00000497787; ENST00000529669; ENST00000531094; ENST00000533351; ENST00000533461; ENST00000594456	POGZ	protein_coding	pogo transposable element derived with ZNF domain [Source:HGNC Symbol;Acc:HGNC:18801]	1098	1061	1070
ENSG00000143375	ENST00000271636; ENST00000416743; ENST00000427934; ENST00000464886; ENST00000467998; ENST00000473377; ENST00000502442; ENST00000505188	CGN	protein_coding	cingulin [Source:HGNC Symbol;Acc:HGNC:17429]	85.78	72.55	84.83
ENSG00000143367	ENST00000353024; ENST00000368848; ENST00000368849; ENST00000392712; ENST00000461859; ENST00000490156; ENST00000498606	TUFT1	protein_coding	tuftelin 1 [Source:HGNC Symbol;Acc:HGNC:12422]	272.5	225.7	235.6
ENSG00000143376	ENST00000368838; ENST00000368841; ENST00000368843; ENST00000458013; ENST00000482791	SNX27	protein_coding	sorting nexin family member 27 [Source:HGNC Symbol;Acc:HGNC:20073]	773.7	733.6	692.3
ENSG00000159409	ENST00000290583; ENST00000290585; ENST00000419910; ENST00000420342; ENST00000470688; ENST00000478829; ENST00000479893	CELF3	protein_coding	CUGBP Elav-like family member 3 [Source:HGNC Symbol;Acc:HGNC:11967]	0	0	0
ENSG00000178796	ENST00000326413; ENST00000426175; ENST00000427205; ENST00000451222; ENST00000451484; ENST00000479191	RIIAD1	protein_coding	regulatory subunit of type II PKA R-subunit (RIIa) domain containing 1 [Source:HGNC Symbol;Acc:HGNC:26686]	0	0	0
ENSG00000143436	ENST00000368829; ENST00000368830; ENST00000461182; ENST00000462783; ENST00000467306; ENST00000468006; ENST00000478926; ENST00000481777; ENST00000486707; ENST00000492684; ENST00000495867	MRPL9	protein_coding	mitochondrial ribosomal protein L9 [Source:HGNC Symbol;Acc:HGNC:14277]	560.9	532	517.5
ENSG00000143450	ENST00000321531; ENST00000400999; ENST00000453029; ENST00000479764; ENST00000577465; ENST00000582415; ENST00000627780; ENST00000635179; ENST00000635322; ENST00000635374; ENST00000639906	OAZ3	protein_coding	ornithine decarboxylase antizyme 3 [Source:HGNC Symbol;Acc:HGNC:8097]	11.77	4.606	15.42
ENSG00000182134	ENST00000368822; ENST00000368823; ENST00000368824; ENST00000368825; ENST00000368827; ENST00000440583; ENST00000458431; ENST00000463553; ENST00000484421; ENST00000486986; ENST00000494725; ENST00000525790; ENST00000526378; ENST00000526413; ENST00000530202	TDRKH	protein_coding	tudor and KH domain containing [Source:HGNC Symbol;Acc:HGNC:11713]	222.8	180.8	212.5
ENSG00000213171	ENST00000368820	LINGO4	protein_coding	leucine rich repeat and Ig domain containing 4 [Source:HGNC Symbol;Acc:HGNC:31814]	0	0	0
ENSG00000143365	ENST00000318247; ENST00000356728; ENST00000480719; ENST00000638901	RORC	protein_coding	RAR related orphan receptor C [Source:HGNC Symbol;Acc:HGNC:10260]	3.364	1.152	1.714
ENSG00000225556	ENST00000454109	C2CD4D	protein_coding	C2 calcium dependent domain containing 4D [Source:HGNC Symbol;Acc:HGNC:37210]	0	2.303	0.8568
ENSG00000196407	ENST00000368817; ENST00000453881	THEM5	protein_coding	thioesterase superfamily member 5 [Source:HGNC Symbol;Acc:HGNC:26755]	0	0	0
ENSG00000159445	ENST00000368814; ENST00000471464; ENST00000477437; ENST00000483207; ENST00000489410	THEM4	protein_coding	thioesterase superfamily member 4 [Source:HGNC Symbol;Acc:HGNC:17947]	152.2	123.2	137.1
ENSG00000197747	ENST00000368809; ENST00000368811; ENST00000478348; ENST00000478574	S100A10	protein_coding	S100 calcium binding protein A10 [Source:HGNC Symbol;Acc:HGNC:10487]	4554	4650	5014
ENSG00000163191	ENST00000271638; ENST00000478109	S100A11	protein_coding	S100 calcium binding protein A11 [Source:HGNC Symbol;Acc:HGNC:10488]	2918	2915	2814
ENSG00000182898	ENST00000368806	TCHHL1	protein_coding	trichohyalin like 1 [Source:HGNC Symbol;Acc:HGNC:31796]	0	0	0
ENSG00000159450	ENST00000368804; ENST00000614923	TCHH	protein_coding	trichohyalin [Source:HGNC Symbol;Acc:HGNC:11791]	3.364	3.455	2.571
ENSG00000215853	ENST00000316073	RPTN	protein_coding	repetin [Source:HGNC Symbol;Acc:HGNC:26809]	0	0	0
ENSG00000197915	ENST00000368801	HRNR	protein_coding	hornerin [Source:HGNC Symbol;Acc:HGNC:20846]	0	0	0
ENSG00000143631	ENST00000368799	FLG	protein_coding	filaggrin [Source:HGNC Symbol;Acc:HGNC:3748]	0.8409	0	0.8568
ENSG00000143520	ENST00000388718	FLG2	protein_coding	filaggrin family member 2 [Source:HGNC Symbol;Acc:HGNC:33276]	0	0	0
ENSG00000143536	ENST00000271835	CRNN	protein_coding	cornulin [Source:HGNC Symbol;Acc:HGNC:1230]	0	0	0
ENSG00000186207	ENST00000334269	LCE5A	protein_coding	late cornified envelope 5A [Source:HGNC Symbol;Acc:HGNC:16614]	0	1.152	0
ENSG00000169509	ENST00000368790	CRCT1	protein_coding	cysteine rich C-terminal 1 [Source:HGNC Symbol;Acc:HGNC:29875]	0	0	0
ENSG00000185966	ENST00000368789	LCE3E	protein_coding	late cornified envelope 3E [Source:HGNC Symbol;Acc:HGNC:29463]	0	0	0
ENSG00000163202	ENST00000368787	LCE3D	protein_coding	late cornified envelope 3D [Source:HGNC Symbol;Acc:HGNC:16615]	0	0	0
ENSG00000244057	ENST00000333881	LCE3C	protein_coding	late cornified envelope 3C [Source:HGNC Symbol;Acc:HGNC:16612]	0	0	0
ENSG00000187238	ENST00000335633	LCE3B	protein_coding	late cornified envelope 3B [Source:HGNC Symbol;Acc:HGNC:29462]	0	0	0
ENSG00000185962	ENST00000335674	LCE3A	protein_coding	late cornified envelope 3A [Source:HGNC Symbol;Acc:HGNC:29461]	0	0	0
ENSG00000187223	ENST00000368784	LCE2D	protein_coding	late cornified envelope 2D [Source:HGNC Symbol;Acc:HGNC:16518]	0	0	0
ENSG00000187180	ENST00000368783	LCE2C	protein_coding	late cornified envelope 2C [Source:HGNC Symbol;Acc:HGNC:29460]	0	0	0
ENSG00000159455	ENST00000368780	LCE2B	protein_coding	late cornified envelope 2B [Source:HGNC Symbol;Acc:HGNC:16610]	0	0	0
ENSG00000187173	ENST00000368779	LCE2A	protein_coding	late cornified envelope 2A [Source:HGNC Symbol;Acc:HGNC:29469]	0	0	0
ENSG00000187170	ENST00000335535; ENST00000368777	LCE4A	protein_coding	late cornified envelope 4A [Source:HGNC Symbol;Acc:HGNC:16613]	0	0	0
ENSG00000198854	ENST00000368775	C1orf68	protein_coding	chromosome 1 open reading frame 68 [Source:HGNC Symbol;Acc:HGNC:29468]	0	0	0
ENSG00000203786	ENST00000606109	KPRP	protein_coding	keratinocyte proline rich protein [Source:HGNC Symbol;Acc:HGNC:31823]	0	0	0.8568
ENSG00000240386	ENST00000334371	LCE1F	protein_coding	late cornified envelope 1F [Source:HGNC Symbol;Acc:HGNC:29467]	0	0	0
ENSG00000186226	ENST00000368770; ENST00000368771; ENST00000619588	LCE1E	protein_coding	late cornified envelope 1E [Source:HGNC Symbol;Acc:HGNC:29466]	0	0	0
ENSG00000172155	ENST00000326233	LCE1D	protein_coding	late cornified envelope 1D [Source:HGNC Symbol;Acc:HGNC:29465]	0	0	0
ENSG00000197084	ENST00000606576; ENST00000607093	LCE1C	protein_coding	late cornified envelope 1C [Source:HGNC Symbol;Acc:HGNC:29464]	0	0	0
ENSG00000196734	ENST00000360090	LCE1B	protein_coding	late cornified envelope 1B [Source:HGNC Symbol;Acc:HGNC:16611]	0	0	0
ENSG00000186844	ENST00000335123	LCE1A	protein_coding	late cornified envelope 1A [Source:HGNC Symbol;Acc:HGNC:29459]	0	0	0
ENSG00000235942	ENST00000431011	LCE6A	protein_coding	late cornified envelope 6A [Source:HGNC Symbol;Acc:HGNC:31824]	0	0	0
ENSG00000163206	ENST00000368765	SMCP	protein_coding	sperm mitochondria associated cysteine rich protein [Source:HGNC Symbol;Acc:HGNC:6962]	0	0	0
ENSG00000163207	ENST00000368764	IVL	protein_coding	involucrin [Source:HGNC Symbol;Acc:HGNC:6187]	0	0	0
ENSG00000283227	ENST00000636302	SPRR5	protein_coding	small proline rich protein 5 [Source:HGNC Symbol;Acc:HGNC:53428]	0	0	0
ENSG00000184148	ENST00000328051	SPRR4	protein_coding	small proline rich protein 4 [Source:HGNC Symbol;Acc:HGNC:23173]	0	0	0
ENSG00000169474	ENST00000368762	SPRR1A	protein_coding	small proline rich protein 1A [Source:HGNC Symbol;Acc:HGNC:11259]	0	0	0
ENSG00000163209	ENST00000295367; ENST00000331860; ENST00000443178; ENST00000495845	SPRR3	protein_coding	small proline rich protein 3 [Source:HGNC Symbol;Acc:HGNC:11268]	0	0	0
ENSG00000169469	ENST00000307098	SPRR1B	protein_coding	small proline rich protein 1B [Source:HGNC Symbol;Acc:HGNC:11260]	0	0	0
ENSG00000163216	ENST00000360379; ENST00000368756; ENST00000368757; ENST00000368758	SPRR2D	protein_coding	small proline rich protein 2D [Source:HGNC Symbol;Acc:HGNC:11264]	0	0	0
ENSG00000241794	ENST00000392653	SPRR2A	protein_coding	small proline rich protein 2A [Source:HGNC Symbol;Acc:HGNC:11261]	0	0	0
ENSG00000196805	ENST00000368755	SPRR2B	protein_coding	small proline rich protein 2B [Source:HGNC Symbol;Acc:HGNC:11262]	0	0	0
ENSG00000203785	ENST00000368750; ENST00000368751	SPRR2E	protein_coding	small proline rich protein 2E [Source:HGNC Symbol;Acc:HGNC:11265]	0	0	0
ENSG00000244094	ENST00000468739	SPRR2F	protein_coding	small proline rich protein 2F [Source:HGNC Symbol;Acc:HGNC:11266]	0	0	0
ENSG00000159516	ENST00000368748	SPRR2G	protein_coding	small proline rich protein 2G [Source:HGNC Symbol;Acc:HGNC:11267]	0	0	0
ENSG00000203784	ENST00000368747	LELP1	protein_coding	late cornified envelope like proline rich 1 [Source:HGNC Symbol;Acc:HGNC:32046]	0	0	0
ENSG00000203783	ENST00000368744	PRR9	protein_coding	proline rich 9 [Source:HGNC Symbol;Acc:HGNC:32057]	0	0	0
ENSG00000203782	ENST00000368742	LOR	protein_coding	loricrin [Source:HGNC Symbol;Acc:HGNC:6663]	0	0	0
ENSG00000159527	ENST00000290722	PGLYRP3	protein_coding	peptidoglycan recognition protein 3 [Source:HGNC Symbol;Acc:HGNC:30014]	0	0	0
ENSG00000163218	ENST00000359650; ENST00000368739; ENST00000490266	PGLYRP4	protein_coding	peptidoglycan recognition protein 4 [Source:HGNC Symbol;Acc:HGNC:30015]	0	0	0
ENSG00000163220	ENST00000368738	S100A9	protein_coding	S100 calcium binding protein A9 [Source:HGNC Symbol;Acc:HGNC:10499]	0	1.152	0
ENSG00000163221	ENST00000368737	S100A12	protein_coding	S100 calcium binding protein A12 [Source:HGNC Symbol;Acc:HGNC:10489]	0	0	0
ENSG00000143546	ENST00000368732; ENST00000368733; ENST00000477801	S100A8	protein_coding	S100 calcium binding protein A8 [Source:HGNC Symbol;Acc:HGNC:10498]	0	1.152	0
ENSG00000184330	ENST00000329256; ENST00000368728; ENST00000368729	S100A7A	protein_coding	S100 calcium binding protein A7A [Source:HGNC Symbol;Acc:HGNC:21657]	0	0	0
ENSG00000197364	ENST00000368725	S100A7L2	protein_coding	S100 calcium binding protein A7 like 2 [Source:HGNC Symbol;Acc:HGNC:21655]	0	0	0
ENSG00000143556	ENST00000368722; ENST00000368723	S100A7	protein_coding	S100 calcium binding protein A7 [Source:HGNC Symbol;Acc:HGNC:10497]	0	0	0
ENSG00000197956	ENST00000368719; ENST00000368720; ENST00000462776; ENST00000462951; ENST00000496817	S100A6	protein_coding	S100 calcium binding protein A6 [Source:HGNC Symbol;Acc:HGNC:10496]	16280	17380	18200
ENSG00000196420	ENST00000368717; ENST00000368718	S100A5	protein_coding	S100 calcium binding protein A5 [Source:HGNC Symbol;Acc:HGNC:10495]	0	0	0
ENSG00000196154	ENST00000354332; ENST00000368714; ENST00000368715; ENST00000368716; ENST00000468373; ENST00000481009	S100A4	protein_coding	S100 calcium binding protein A4 [Source:HGNC Symbol;Acc:HGNC:10494]	103.4	141.6	95.97
ENSG00000188015	ENST00000368712; ENST00000368713	S100A3	protein_coding	S100 calcium binding protein A3 [Source:HGNC Symbol;Acc:HGNC:10493]	32.8	41.46	30.85
ENSG00000196754	ENST00000368707; ENST00000368708; ENST00000368709; ENST00000368710; ENST00000487430; ENST00000497140	S100A2	protein_coding	S100 calcium binding protein A2 [Source:HGNC Symbol;Acc:HGNC:10492]	149.7	145.1	146.5
ENSG00000188643	ENST00000368703; ENST00000368704; ENST00000368705; ENST00000368706; ENST00000474991	S100A16	protein_coding	S100 calcium binding protein A16 [Source:HGNC Symbol;Acc:HGNC:20441]	2743	2828	2811
ENSG00000189334	ENST00000344616; ENST00000368700; ENST00000368701; ENST00000368702; ENST00000469571; ENST00000476873	S100A14	protein_coding	S100 calcium binding protein A14 [Source:HGNC Symbol;Acc:HGNC:18901]	2.523	1.152	2.571
ENSG00000189171	ENST00000339556; ENST00000392622; ENST00000392623; ENST00000440685; ENST00000476133; ENST00000491177	S100A13	protein_coding	S100 calcium binding protein A13 [Source:HGNC Symbol;Acc:HGNC:10490]	853.5	781.9	920.2
ENSG00000160678	ENST00000292169; ENST00000368696; ENST00000368698; ENST00000436839; ENST00000469893	S100A1	protein_coding	S100 calcium binding protein A1 [Source:HGNC Symbol;Acc:HGNC:10486]	37.84	47.22	42.84
ENSG00000160679	ENST00000368686; ENST00000368687; ENST00000368690; ENST00000368694; ENST00000403433; ENST00000495554; ENST00000614256	CHTOP	protein_coding	chromatin target of PRMT1 [Source:HGNC Symbol;Acc:HGNC:24511]	1750	1719	1757
ENSG00000143553	ENST00000368685; ENST00000462880; ENST00000474959; ENST00000478558	SNAPIN	protein_coding	SNAP associated protein [Source:HGNC Symbol;Acc:HGNC:17145]	716.5	723.2	711.2
ENSG00000143621	ENST00000361891; ENST00000368681; ENST00000368684; ENST00000480213; ENST00000615950	ILF2	protein_coding	interleukin enhancer binding factor 2 [Source:HGNC Symbol;Acc:HGNC:6037]	2635	2443	2480
ENSG00000169418	ENST00000368677; ENST00000368680; ENST00000413826	NPR1	protein_coding	natriuretic peptide receptor 1 [Source:HGNC Symbol;Acc:HGNC:7943]	0.8409	0	3.427
ENSG00000143624	ENST00000318967; ENST00000368669; ENST00000368670; ENST00000435409; ENST00000476843; ENST00000480659; ENST00000481797; ENST00000491790; ENST00000503133; ENST00000512605; ENST00000624515	INTS3	protein_coding	integrator complex subunit 3 [Source:HGNC Symbol;Acc:HGNC:26153]	1878	1517	1697
ENSG00000279767	ENST00000623024	AL513523.10	protein_coding		0.8409	0	1.714
ENSG00000143554	ENST00000271857; ENST00000368659; ENST00000368660; ENST00000368661; ENST00000458027; ENST00000461269; ENST00000468044; ENST00000468403; ENST00000483574; ENST00000484014; ENST00000524676; ENST00000531251; ENST00000532853; ENST00000624995	SLC27A3	protein_coding	solute carrier family 27 member 3 [Source:HGNC Symbol;Acc:HGNC:10997]	238.8	244.1	266.5
ENSG00000143614	ENST00000368655; ENST00000634401; ENST00000634408; ENST00000634544; ENST00000634564; ENST00000634645; ENST00000634791; ENST00000636008; ENST00000636014; ENST00000637331; ENST00000637918; ENST00000638051	GATAD2B	protein_coding	GATA zinc finger domain containing 2B [Source:HGNC Symbol;Acc:HGNC:30778]	623.1	611.5	662.3
ENSG00000198837	ENST00000361217; ENST00000368646; ENST00000462423; ENST00000464048; ENST00000472932; ENST00000474386; ENST00000477746; ENST00000480340; ENST00000483561; ENST00000485359; ENST00000492898; ENST00000494683; ENST00000531748	DENND4B	protein_coding	DENN domain containing 4B [Source:HGNC Symbol;Acc:HGNC:29044]	1139	1247	1236
ENSG00000160741	ENST00000303569; ENST00000368630; ENST00000368633; ENST00000461638; ENST00000467860; ENST00000476883; ENST00000487235; ENST00000492073; ENST00000493909; ENST00000524997	CRTC2	protein_coding	CREB regulated transcription coactivator 2 [Source:HGNC Symbol;Acc:HGNC:27301]	677.8	647.2	646.1
ENSG00000143570	ENST00000310483; ENST00000356205; ENST00000368621; ENST00000368623; ENST00000413622; ENST00000417348; ENST00000429040; ENST00000461071; ENST00000537590; ENST00000617697; ENST00000621013	SLC39A1	protein_coding	solute carrier family 39 member 1 [Source:HGNC Symbol;Acc:HGNC:12876]	2856	2995	2875
ENSG00000143578	ENST00000271889; ENST00000368600; ENST00000368601; ENST00000368603; ENST00000368607; ENST00000431292; ENST00000449724; ENST00000461688; ENST00000468845; ENST00000473340; ENST00000477617; ENST00000479010; ENST00000492729	CREB3L4	protein_coding	cAMP responsive element binding protein 3 like 4 [Source:HGNC Symbol;Acc:HGNC:18854]	103.4	69.1	88.25
ENSG00000143543	ENST00000271843; ENST00000356648; ENST00000368589; ENST00000428469; ENST00000461365; ENST00000471173	JTB	protein_coding	jumping translocation breakpoint [Source:HGNC Symbol;Acc:HGNC:6201]	1404	1747	1684
ENSG00000143545	ENST00000368575; ENST00000462680; ENST00000484297; ENST00000495720; ENST00000614713	RAB13	protein_coding	RAB13, member RAS oncogene family [Source:HGNC Symbol;Acc:HGNC:9762]	1470	1332	1275
ENSG00000177954	ENST00000368567; ENST00000392558; ENST00000477151; ENST00000493224	RPS27	protein_coding	ribosomal protein S27 [Source:HGNC Symbol;Acc:HGNC:10416]	6223	5954	6536
ENSG00000143552	ENST00000271854; ENST00000368553; ENST00000368559	NUP210L	protein_coding	nucleoporin 210 like [Source:HGNC Symbol;Acc:HGNC:29915]	0	0	0
ENSG00000143549	ENST00000271850; ENST00000302206; ENST00000312970; ENST00000323144; ENST00000328159; ENST00000330188; ENST00000341372; ENST00000341485; ENST00000368527; ENST00000368530; ENST00000368531; ENST00000368533; ENST00000368545; ENST00000466010; ENST00000469717; ENST00000473036; ENST00000504663; ENST00000505010; ENST00000509409; ENST00000509601; ENST00000513769; ENST00000515609; ENST00000611659	TPM3	protein_coding	tropomyosin 3 [Source:HGNC Symbol;Acc:HGNC:12012]	4567	4413	4338
ENSG00000163263	ENST00000368525	C1orf189	protein_coding	chromosome 1 open reading frame 189 [Source:HGNC Symbol;Acc:HGNC:32305]	0.8409	0	0
ENSG00000143612	ENST00000350592; ENST00000362076; ENST00000368516; ENST00000368518; ENST00000368519; ENST00000368521; ENST00000470180; ENST00000483282; ENST00000493814; ENST00000640799	C1orf43	protein_coding	chromosome 1 open reading frame 43 [Source:HGNC Symbol;Acc:HGNC:29876]	3444	3448	3202
ENSG00000143569	ENST00000271877; ENST00000343815; ENST00000361546; ENST00000368504; ENST00000412596; ENST00000428595; ENST00000428931; ENST00000433615; ENST00000437652; ENST00000441890; ENST00000456325; ENST00000465855; ENST00000466173; ENST00000475373; ENST00000484696; ENST00000484819; ENST00000489076; ENST00000493867; ENST00000495676; ENST00000613315	UBAP2L	protein_coding	ubiquitin associated protein 2 like [Source:HGNC Symbol;Acc:HGNC:29877]	3431	3207	3276
ENSG00000143575	ENST00000328703; ENST00000435087; ENST00000447768; ENST00000457918; ENST00000459914; ENST00000471326; ENST00000477780; ENST00000483970; ENST00000492550; ENST00000531435; ENST00000532105	HAX1	protein_coding	HCLS1 associated protein X-1 [Source:HGNC Symbol;Acc:HGNC:16915]	812.3	778.5	764.3
ENSG00000143595	ENST00000324978; ENST00000355197; ENST00000484864	AQP10	protein_coding	aquaporin 10 [Source:HGNC Symbol;Acc:HGNC:16029]	0	0	1.714
ENSG00000143515	ENST00000368487; ENST00000368489; ENST00000368490; ENST00000426445; ENST00000505882; ENST00000514107	ATP8B2	protein_coding	ATPase phospholipid transporting 8B2 [Source:HGNC Symbol;Acc:HGNC:13534]	627.3	655.3	642.6
ENSG00000160712	ENST00000344086; ENST00000368485; ENST00000476006; ENST00000502679; ENST00000507256; ENST00000512471; ENST00000515190; ENST00000622330	IL6R	protein_coding	interleukin 6 receptor [Source:HGNC Symbol;Acc:HGNC:6019]	164	152	141.4
ENSG00000169291	ENST00000304760; ENST00000486773; ENST00000555188	SHE	protein_coding	Src homology 2 domain containing E [Source:HGNC Symbol;Acc:HGNC:27004]	0	0	0.8568
ENSG00000163239	ENST00000368480; ENST00000368482; ENST00000462871; ENST00000468714; ENST00000479937	TDRD10	protein_coding	tudor domain containing 10 [Source:HGNC Symbol;Acc:HGNC:25316]	1.682	0	0
ENSG00000160714	ENST00000292211; ENST00000467683; ENST00000474181; ENST00000476612; ENST00000483639; ENST00000491572; ENST00000497453	UBE2Q1	protein_coding	ubiquitin conjugating enzyme E2 Q1 [Source:HGNC Symbol;Acc:HGNC:15698]	1443	1468	1457
ENSG00000160716	ENST00000368476; ENST00000635876; ENST00000636034; ENST00000636695; ENST00000637900	CHRNB2	protein_coding	cholinergic receptor nicotinic beta 2 subunit [Source:HGNC Symbol;Acc:HGNC:1962]	2.523	1.152	0.8568
ENSG00000160710	ENST00000368471; ENST00000368474; ENST00000463920; ENST00000471068; ENST00000492630; ENST00000494866; ENST00000526905; ENST00000529168; ENST00000530954; ENST00000534279	ADAR	protein_coding	adenosine deaminase, RNA specific [Source:HGNC Symbol;Acc:HGNC:225]	4627	4763	4833
ENSG00000143603	ENST00000271915; ENST00000358505; ENST00000361147; ENST00000515643; ENST00000618040	KCNN3	protein_coding	potassium calcium-activated channel subfamily N member 3 [Source:HGNC Symbol;Acc:HGNC:6292]	11.77	5.758	11.14
ENSG00000163344	ENST00000368467	PMVK	protein_coding	phosphomevalonate kinase [Source:HGNC Symbol;Acc:HGNC:9141]	535.7	604.6	604.9
ENSG00000163346	ENST00000368460; ENST00000368463; ENST00000368465; ENST00000490230; ENST00000493133; ENST00000498553	PBXIP1	protein_coding	PBX homeobox interacting protein 1 [Source:HGNC Symbol;Acc:HGNC:21199]	2347	2422	2181
ENSG00000163348	ENST00000368456; ENST00000368457; ENST00000483463	PYGO2	protein_coding	pygopus family PHD finger 2 [Source:HGNC Symbol;Acc:HGNC:30257]	1953	1991	1960
ENSG00000160691	ENST00000366442; ENST00000368445; ENST00000368449; ENST00000368450; ENST00000368453; ENST00000412170; ENST00000414115; ENST00000444179; ENST00000444664; ENST00000448116; ENST00000490667	SHC1	protein_coding	SHC adaptor protein 1 [Source:HGNC Symbol;Acc:HGNC:10840]	6040	5606	5981
ENSG00000173207	ENST00000308987; ENST00000368436; ENST00000368439; ENST00000471245; ENST00000473344; ENST00000474215; ENST00000477676	CKS1B	protein_coding	CDC28 protein kinase regulatory subunit 1B [Source:HGNC Symbol;Acc:HGNC:19083]	412.1	388.1	359
ENSG00000160688	ENST00000292180; ENST00000295530; ENST00000315144; ENST00000368428; ENST00000368431; ENST00000368432; ENST00000368433; ENST00000477609; ENST00000481758; ENST00000487371; ENST00000489992; ENST00000492620	FLAD1	protein_coding	flavin adenine dinucleotide synthetase 1 [Source:HGNC Symbol;Acc:HGNC:24671]	537.4	514.8	495.3
ENSG00000163352	ENST00000368427; ENST00000392487	LENEP	protein_coding	lens epithelial protein [Source:HGNC Symbol;Acc:HGNC:14429]	0	0	0
ENSG00000160685	ENST00000292176; ENST00000368426; ENST00000417934; ENST00000461530; ENST00000483226; ENST00000487542; ENST00000535420	ZBTB7B	protein_coding	zinc finger and BTB domain containing 7B [Source:HGNC Symbol;Acc:HGNC:18668]	1155	1399	1188
ENSG00000163354	ENST00000368423; ENST00000368424; ENST00000467991; ENST00000485982; ENST00000498036	DCST2	protein_coding	DC-STAMP domain containing 2 [Source:HGNC Symbol;Acc:HGNC:26562]	4.205	3.455	4.284
ENSG00000163357	ENST00000295542; ENST00000368419; ENST00000368420; ENST00000423025; ENST00000525273	DCST1	protein_coding	DC-STAMP domain containing 1 [Source:HGNC Symbol;Acc:HGNC:26539]	2.523	0	0.8568
ENSG00000143537	ENST00000271836; ENST00000355956; ENST00000356955; ENST00000359280; ENST00000360674; ENST00000368412; ENST00000368413; ENST00000447332; ENST00000449910; ENST00000461234; ENST00000461564; ENST00000462116; ENST00000464824; ENST00000468053; ENST00000470779; ENST00000472434; ENST00000473905; ENST00000474709; ENST00000477533; ENST00000480331; ENST00000485346; ENST00000487956; ENST00000498481; ENST00000525020; ENST00000526491; ENST00000527418; ENST00000529473; ENST00000531455; ENST00000531703; ENST00000531831; ENST00000533732; ENST00000534019	ADAM15	protein_coding	ADAM metallopeptidase domain 15 [Source:HGNC Symbol;Acc:HGNC:193]	4727	5205	4727
ENSG00000243364	ENST00000359751; ENST00000368409; ENST00000427683	EFNA4	protein_coding	ephrin A4 [Source:HGNC Symbol;Acc:HGNC:3224]	100.9	105.9	112.2
ENSG00000251246	ENST00000505139	AL691442.1	protein_coding		63.07	94.43	68.55
ENSG00000143590	ENST00000368408; ENST00000470294; ENST00000498667	EFNA3	protein_coding	ephrin A3 [Source:HGNC Symbol;Acc:HGNC:3223]	128.7	127.8	123.4
ENSG00000169242	ENST00000368406; ENST00000368407; ENST00000469878; ENST00000474413; ENST00000497282	EFNA1	protein_coding	ephrin A1 [Source:HGNC Symbol;Acc:HGNC:3221]	347.3	377.7	317
ENSG00000169241	ENST00000303343; ENST00000368401; ENST00000368404; ENST00000368405; ENST00000465546; ENST00000475824; ENST00000479579; ENST00000484027; ENST00000484157; ENST00000488609; ENST00000490276; ENST00000490770; ENST00000506037; ENST00000622581	SLC50A1	protein_coding	solute carrier family 50 member 1 [Source:HGNC Symbol;Acc:HGNC:30657]	336.4	269.5	283.6
ENSG00000179085	ENST00000341298; ENST00000368399; ENST00000368400	DPM3	protein_coding	dolichyl-phosphate mannosyltransferase subunit 3 [Source:HGNC Symbol;Acc:HGNC:3007]	364.1	540.1	435.3
ENSG00000163463	ENST00000295682; ENST00000461136; ENST00000463527; ENST00000471891; ENST00000482246; ENST00000487350; ENST00000490672; ENST00000491084; ENST00000492892; ENST00000497317	KRTCAP2	protein_coding	keratinocyte associated protein 2 [Source:HGNC Symbol;Acc:HGNC:28942]	1226	1232	1299
ENSG00000273088	ENST00000473363	AL713999.1	protein_coding		1159	1197	1231
ENSG00000163462	ENST00000334634; ENST00000368382; ENST00000368383; ENST00000368385; ENST00000392451; ENST00000464760; ENST00000468878; ENST00000474430; ENST00000543729; ENST00000545012; ENST00000611379	TRIM46	protein_coding	tripartite motif containing 46 [Source:HGNC Symbol;Acc:HGNC:19019]	135.4	137	148.2
ENSG00000185499	ENST00000337604; ENST00000338684; ENST00000342482; ENST00000343256; ENST00000368389; ENST00000368390; ENST00000368392; ENST00000368393; ENST00000368396; ENST00000368398; ENST00000438413; ENST00000457295; ENST00000462215; ENST00000462317; ENST00000466913; ENST00000467134; ENST00000468978; ENST00000471283; ENST00000485118; ENST00000498431; ENST00000610359; ENST00000610468; ENST00000611571; ENST00000611577; ENST00000612778; ENST00000614519; ENST00000615517; ENST00000620103; ENST00000620770	MUC1	protein_coding	mucin 1, cell surface associated [Source:HGNC Symbol;Acc:HGNC:7508]	338.1	344.3	365.9
ENSG00000169231	ENST00000368378; ENST00000428962; ENST00000457183; ENST00000460050; ENST00000465596; ENST00000469769; ENST00000486260; ENST00000496332; ENST00000498500; ENST00000541576; ENST00000541990	THBS3	protein_coding	thrombospondin 3 [Source:HGNC Symbol;Acc:HGNC:11787]	1099	1041	928
ENSG00000173171	ENST00000316721; ENST00000368376; ENST00000424959; ENST00000481771; ENST00000495492; ENST00000495589; ENST00000609421	MTX1	protein_coding	metaxin 1 [Source:HGNC Symbol;Acc:HGNC:7504]	259.8	285.6	290.5
ENSG00000177628	ENST00000327247; ENST00000368373; ENST00000427500; ENST00000428024; ENST00000460156; ENST00000464536; ENST00000467918; ENST00000470104; ENST00000473570; ENST00000478472; ENST00000484489; ENST00000491081; ENST00000493842; ENST00000497670	GBA	protein_coding	glucosylceramidase beta [Source:HGNC Symbol;Acc:HGNC:4177]	2194	2128	2179
ENSG00000160767	ENST00000350210; ENST00000361361; ENST00000368366; ENST00000368368; ENST00000472550; ENST00000481822; ENST00000487649; ENST00000491082; ENST00000497941; ENST00000621094	FAM189B	protein_coding	family with sequence similarity 189 member B [Source:HGNC Symbol;Acc:HGNC:1233]	467.6	522.8	551.8
ENSG00000116521	ENST00000302631; ENST00000355379; ENST00000462151; ENST00000465312; ENST00000472397; ENST00000478737; ENST00000480219; ENST00000490999; ENST00000497470	SCAMP3	protein_coding	secretory carrier membrane protein 3 [Source:HGNC Symbol;Acc:HGNC:10565]	1763	1908	1876
ENSG00000176444	ENST00000355560; ENST00000361168; ENST00000368361; ENST00000471047; ENST00000476983; ENST00000484699; ENST00000497188	CLK2	protein_coding	CDC like kinase 2 [Source:HGNC Symbol;Acc:HGNC:2069]	799.7	704.8	760.9
ENSG00000143630	ENST00000368358; ENST00000467204; ENST00000492035; ENST00000496230	HCN3	protein_coding	hyperpolarization activated cyclic nucleotide gated potassium channel 3 [Source:HGNC Symbol;Acc:HGNC:19183]	69.8	78.31	69.4
ENSG00000143627	ENST00000342741; ENST00000392414; ENST00000434082	PKLR	protein_coding	pyruvate kinase, liver and RBC [Source:HGNC Symbol;Acc:HGNC:9020]	0	1.152	0
ENSG00000160752	ENST00000356657; ENST00000368356; ENST00000447866; ENST00000461507; ENST00000465559; ENST00000467076; ENST00000468479; ENST00000470171; ENST00000471117; ENST00000474345; ENST00000477057; ENST00000487002; ENST00000489003; ENST00000489324; ENST00000490140; ENST00000491013; ENST00000492244; ENST00000492887; ENST00000495308; ENST00000611010; ENST00000612683	FDPS	protein_coding	farnesyl diphosphate synthase [Source:HGNC Symbol;Acc:HGNC:3631]	1493	1448	1516
ENSG00000160753	ENST00000292254; ENST00000368347; ENST00000368349; ENST00000368352; ENST00000368354; ENST00000462780; ENST00000467820; ENST00000468764; ENST00000471876; ENST00000473331; ENST00000479924; ENST00000485924; ENST00000489860; ENST00000490373; ENST00000492536; ENST00000497930	RUSC1	protein_coding	RUN and SH3 domain containing 1 [Source:HGNC Symbol;Acc:HGNC:17153]	785.4	808.4	856
ENSG00000116539	ENST00000368346; ENST00000392403; ENST00000477427; ENST00000478837; ENST00000492987; ENST00000548566; ENST00000548830	ASH1L	protein_coding	ASH1 like histone lysine methyltransferase [Source:HGNC Symbol;Acc:HGNC:19088]	1293	1388	1495
ENSG00000125459	ENST00000245564; ENST00000368341; ENST00000460199; ENST00000462250; ENST00000465137; ENST00000466815; ENST00000471209; ENST00000473327; ENST00000475253; ENST00000478756; ENST00000482284; ENST00000483734; ENST00000483832; ENST00000488901; ENST00000490642; ENST00000490743; ENST00000491308; ENST00000494995	MSTO1	protein_coding	misato 1, mitochondrial distribution and morphology regulator [Source:HGNC Symbol;Acc:HGNC:29678]	463.4	433	416.4
ENSG00000163374	ENST00000295566; ENST00000311573; ENST00000347088; ENST00000354691; ENST00000355499; ENST00000359205; ENST00000361140; ENST00000361831; ENST00000368330; ENST00000368339; ENST00000368340; ENST00000404643; ENST00000405763; ENST00000407221; ENST00000436865; ENST00000442834; ENST00000443231; ENST00000454523; ENST00000466366; ENST00000476027; ENST00000476093; ENST00000477470; ENST00000488784; ENST00000493625; ENST00000496324	YY1AP1	protein_coding	YY1 associated protein 1 [Source:HGNC Symbol;Acc:HGNC:30935]	1141	1076	1092
ENSG00000132676	ENST00000343043; ENST00000368336; ENST00000421487; ENST00000461479; ENST00000462002; ENST00000462978; ENST00000463295; ENST00000463575; ENST00000465375; ENST00000466384; ENST00000470830; ENST00000471214; ENST00000471523; ENST00000471642; ENST00000475056; ENST00000476444; ENST00000477394; ENST00000479076; ENST00000479151; ENST00000490249; ENST00000491777; ENST00000496863; ENST00000497433; ENST00000497826; ENST00000535183; ENST00000608852	DAP3	protein_coding	death associated protein 3 [Source:HGNC Symbol;Acc:HGNC:2673]	1637	1461	1585
ENSG00000116580	ENST00000271883; ENST00000361040; ENST00000368331; ENST00000437809; ENST00000460075; ENST00000466224; ENST00000467009; ENST00000468867; ENST00000471341; ENST00000473267; ENST00000482386; ENST00000483032; ENST00000488251; ENST00000490801; ENST00000496021; ENST00000497369; ENST00000615926; ENST00000620426; ENST00000622608	GON4L	protein_coding	gon-4 like [Source:HGNC Symbol;Acc:HGNC:25973]	744.2	722.1	825.1
ENSG00000132718	ENST00000368324	SYT11	protein_coding	synaptotagmin 11 [Source:HGNC Symbol;Acc:HGNC:19239]	5903	5705	5533
ENSG00000143622	ENST00000368322; ENST00000368323; ENST00000461050; ENST00000462687; ENST00000539040; ENST00000609492	RIT1	protein_coding	Ras like without CAAX 1 [Source:HGNC Symbol;Acc:HGNC:10023]	1052	969.6	1017
ENSG00000132680	ENST00000368319; ENST00000368320; ENST00000368321; ENST00000465953; ENST00000466520; ENST00000466713; ENST00000478002; ENST00000482337; ENST00000483237; ENST00000491599	KIAA0907	protein_coding	KIAA0907 [Source:HGNC Symbol;Acc:HGNC:29145]	872	733.6	820
ENSG00000173080	ENST00000368318	RXFP4	protein_coding	relaxin/insulin like family peptide receptor 4 [Source:HGNC Symbol;Acc:HGNC:14666]	0	0	0
ENSG00000116584	ENST00000313667; ENST00000313695; ENST00000361247; ENST00000368315; ENST00000423422; ENST00000462460; ENST00000465079; ENST00000470541; ENST00000470874; ENST00000470975; ENST00000471589; ENST00000474428; ENST00000476273; ENST00000477754; ENST00000487755; ENST00000495070; ENST00000497907; ENST00000608543; ENST00000609126; ENST00000609707	ARHGEF2	protein_coding	Rho/Rac guanine nucleotide exchange factor 2 [Source:HGNC Symbol;Acc:HGNC:682]	863.6	898.2	881.7
ENSG00000163479	ENST00000295702; ENST00000368311; ENST00000466905; ENST00000467041; ENST00000472467; ENST00000472898; ENST00000473699; ENST00000474377; ENST00000480176; ENST00000480567; ENST00000484320; ENST00000488179; ENST00000496742; ENST00000526212; ENST00000529008; ENST00000531790; ENST00000531917; ENST00000532074	SSR2	protein_coding	signal sequence receptor subunit 2 [Source:HGNC Symbol;Acc:HGNC:11324]	4332	3983	4066
ENSG00000160803	ENST00000368309; ENST00000459954; ENST00000472638	UBQLN4	protein_coding	ubiquilin 4 [Source:HGNC Symbol;Acc:HGNC:1237]	560.9	634.5	623.8
ENSG00000116586	ENST00000368302; ENST00000368304; ENST00000368305; ENST00000463371; ENST00000487106; ENST00000489664	LAMTOR2	protein_coding	late endosomal/lysosomal adaptor, MAPK and MTOR activator 2 [Source:HGNC Symbol;Acc:HGNC:29796]	661.8	718.6	707.8
ENSG00000132698	ENST00000361084; ENST00000463614; ENST00000473336; ENST00000487325; ENST00000497968	RAB25	protein_coding	RAB25, member RAS oncogene family [Source:HGNC Symbol;Acc:HGNC:18238]	0	0	0.8568
ENSG00000254726	ENST00000442784; ENST00000532414	MEX3A	protein_coding	mex-3 RNA binding family member A [Source:HGNC Symbol;Acc:HGNC:33482]	71.48	78.31	78.83
ENSG00000160789	ENST00000347559; ENST00000361308; ENST00000368297; ENST00000368298; ENST00000368299; ENST00000368300; ENST00000368301; ENST00000448611; ENST00000459904; ENST00000469565; ENST00000470199; ENST00000470835; ENST00000473598; ENST00000478063; ENST00000495341; ENST00000496738; ENST00000498722; ENST00000502357; ENST00000502751; ENST00000504687; ENST00000506981; ENST00000508500; ENST00000515459; ENST00000515711; ENST00000515824	LMNA	protein_coding	lamin A/C [Source:HGNC Symbol;Acc:HGNC:6636]	5802	7529	6842
ENSG00000196189	ENST00000355014; ENST00000368282; ENST00000368284; ENST00000368285; ENST00000368286; ENST00000414683; ENST00000435124; ENST00000438830; ENST00000462892; ENST00000466698; ENST00000469065; ENST00000470306; ENST00000484155; ENST00000485575; ENST00000487358; ENST00000633494	SEMA4A	protein_coding	semaphorin 4A [Source:HGNC Symbol;Acc:HGNC:10729]	13.45	17.27	12
ENSG00000160785	ENST00000359511; ENST00000423538; ENST00000468973; ENST00000469537; ENST00000482737	SLC25A44	protein_coding	solute carrier family 25 member 44 [Source:HGNC Symbol;Acc:HGNC:29036]	1076	1041	970.8
ENSG00000260238	ENST00000320139; ENST00000368276; ENST00000490491; ENST00000567140	PMF1-BGLAP	protein_coding	PMF1-BGLAP readthrough [Source:HGNC Symbol;Acc:HGNC:42953]	404.5	408.8	418.1
ENSG00000160783	ENST00000368273; ENST00000368277; ENST00000368279; ENST00000466489; ENST00000497069; ENST00000606952	PMF1	protein_coding	polyamine modulated factor 1 [Source:HGNC Symbol;Acc:HGNC:9112]	650	671.4	659.8
ENSG00000242252	ENST00000368272; ENST00000471413	BGLAP	protein_coding	bone gamma-carboxyglutamate protein [Source:HGNC Symbol;Acc:HGNC:1043]	46.25	61.03	35.13
ENSG00000160781	ENST00000292291; ENST00000335852; ENST00000340183; ENST00000356983; ENST00000368270; ENST00000468632; ENST00000470198; ENST00000475507; ENST00000480773; ENST00000491107; ENST00000492619; ENST00000540423; ENST00000612424; ENST00000613336; ENST00000623241	PAQR6	protein_coding	progestin and adipoQ receptor family member 6 [Source:HGNC Symbol;Acc:HGNC:30132]	189.2	179.6	171.4
ENSG00000198952	ENST00000361813; ENST00000468993; ENST00000473643; ENST00000476954; ENST00000489907	SMG5	protein_coding	SMG5, nonsense mediated mRNA decay factor [Source:HGNC Symbol;Acc:HGNC:24644]	2592	2592	2724
ENSG00000163472	ENST00000295694; ENST00000357501; ENST00000405535; ENST00000456810; ENST00000463670; ENST00000485135; ENST00000495881	TMEM79	protein_coding	transmembrane protein 79 [Source:HGNC Symbol;Acc:HGNC:28196]	125.3	114	119.1
ENSG00000198715	ENST00000362007; ENST00000368264; ENST00000461597; ENST00000472870; ENST00000476177; ENST00000479084; ENST00000480968; ENST00000481050; ENST00000482579; ENST00000484214; ENST00000497831; ENST00000497955; ENST00000612353; ENST00000614643; ENST00000622703	GLMP	protein_coding	glycosylated lysosomal membrane protein [Source:HGNC Symbol;Acc:HGNC:29436]	1032	976.6	993.9
ENSG00000189030	ENST00000339922	VHLL	protein_coding	VHL like [Source:HGNC Symbol;Acc:HGNC:30666]	0	0	0
ENSG00000163468	ENST00000295688; ENST00000368256; ENST00000368258; ENST00000368259; ENST00000368261; ENST00000368262; ENST00000413555; ENST00000415548; ENST00000446905; ENST00000463132; ENST00000472765; ENST00000478640; ENST00000489870; ENST00000490221; ENST00000496684; ENST00000533194	CCT3	protein_coding	chaperonin containing TCP1 subunit 3 [Source:HGNC Symbol;Acc:HGNC:1616]	3378	3239	3343
ENSG00000163467	ENST00000368251; ENST00000368252; ENST00000368253; ENST00000368254; ENST00000368255; ENST00000466306; ENST00000470342; ENST00000481479	TSACC	protein_coding	TSSK6 activating cochaperone [Source:HGNC Symbol;Acc:HGNC:30636]	0	0	0.8568
ENSG00000132677	ENST00000451864; ENST00000467375; ENST00000494874; ENST00000537040; ENST00000612897; ENST00000613460; ENST00000618120; ENST00000620376; ENST00000622297	RHBG	protein_coding	Rh family B glycoprotein (gene/pseudogene) [Source:HGNC Symbol;Acc:HGNC:14572]	0	0	0
ENSG00000125462	ENST00000310027; ENST00000357975; ENST00000368242; ENST00000368243; ENST00000400991; ENST00000462458; ENST00000463309; ENST00000464203; ENST00000464238; ENST00000465270; ENST00000465570; ENST00000469813; ENST00000471156; ENST00000476966; ENST00000482932; ENST00000484428; ENST00000486517; ENST00000488498; ENST00000489877; ENST00000489918; ENST00000492750; ENST00000495000; ENST00000497822; ENST00000497824; ENST00000498346; ENST00000608007; ENST00000615748	C1orf61	protein_coding	chromosome 1 open reading frame 61 [Source:HGNC Symbol;Acc:HGNC:30780]	0.8409	0	0.8568
ENSG00000116604	ENST00000348159; ENST00000360595; ENST00000368240; ENST00000464356; ENST00000475587; ENST00000489057; ENST00000493077	MEF2D	protein_coding	myocyte enhancer factor 2D [Source:HGNC Symbol;Acc:HGNC:6997]	828.3	923.6	824.3
ENSG00000183856	ENST00000361170; ENST00000476565; ENST00000491900; ENST00000498755	IQGAP3	protein_coding	IQ motif containing GTPase activating protein 3 [Source:HGNC Symbol;Acc:HGNC:20669]	1618	1463	1674
ENSG00000187862	ENST00000368236; ENST00000368237; ENST00000413282; ENST00000462049; ENST00000478081; ENST00000495690	TTC24	protein_coding	tetratricopeptide repeat domain 24 [Source:HGNC Symbol;Acc:HGNC:32348]	0	0	0
ENSG00000163382	ENST00000368233; ENST00000368234; ENST00000368235; ENST00000467374; ENST00000488840	NAXE	protein_coding	NAD(P)HX epimerase [Source:HGNC Symbol;Acc:HGNC:18453]	1289	1305	1307
ENSG00000160818	ENST00000368232; ENST00000415314; ENST00000438976; ENST00000463513; ENST00000473910; ENST00000474904; ENST00000494414; ENST00000497287; ENST00000498641; ENST00000498756; ENST00000506832; ENST00000525375; ENST00000527691; ENST00000529520; ENST00000531129; ENST00000531900	GPATCH4	protein_coding	G-patch domain containing 4 [Source:HGNC Symbol;Acc:HGNC:25982]	258.2	239.5	305.9
ENSG00000132702	ENST00000255039; ENST00000456112; ENST00000482204; ENST00000487988; ENST00000494218	HAPLN2	protein_coding	hyaluronan and proteoglycan link protein 2 [Source:HGNC Symbol;Acc:HGNC:17410]	0.8409	1.152	0
ENSG00000132692	ENST00000329117; ENST00000361588; ENST00000424639; ENST00000441358; ENST00000457777; ENST00000479949; ENST00000491823; ENST00000496038	BCAN	protein_coding	brevican [Source:HGNC Symbol;Acc:HGNC:23059]	0	0	3.427
ENSG00000132688	ENST00000368223	NES	protein_coding	nestin [Source:HGNC Symbol;Acc:HGNC:7756]	8144	8518	8017
ENSG00000143320	ENST00000368220; ENST00000368221; ENST00000368222; ENST00000621784	CRABP2	protein_coding	cellular retinoic acid binding protein 2 [Source:HGNC Symbol;Acc:HGNC:2339]	46.25	44.91	32.56
ENSG00000143319	ENST00000313146; ENST00000368219; ENST00000469074; ENST00000470713; ENST00000472824; ENST00000496538	ISG20L2	protein_coding	interferon stimulated exonuclease gene 20 like 2 [Source:HGNC Symbol;Acc:HGNC:25745]	646.7	628.8	578.4
ENSG00000143303	ENST00000368216; ENST00000368218; ENST00000462397; ENST00000476229; ENST00000481920; ENST00000484742; ENST00000497515; ENST00000517871; ENST00000519086; ENST00000522237; ENST00000524343	RRNAD1	protein_coding	ribosomal RNA adenine dimethylase domain containing 1 [Source:HGNC Symbol;Acc:HGNC:24273]	626.5	576.9	533
ENSG00000143314	ENST00000361531; ENST00000368211; ENST00000412846; ENST00000420938; ENST00000434558; ENST00000478899	MRPL24	protein_coding	mitochondrial ribosomal protein L24 [Source:HGNC Symbol;Acc:HGNC:14037]	688.7	749.7	730
ENSG00000143321	ENST00000357325; ENST00000368206; ENST00000368209; ENST00000465180; ENST00000469145; ENST00000471377; ENST00000477306; ENST00000482651; ENST00000495212; ENST00000537739	HDGF	protein_coding	heparin binding growth factor [Source:HGNC Symbol;Acc:HGNC:4856]	4573	4267	4400
ENSG00000143294	ENST00000271526; ENST00000454659; ENST00000459707; ENST00000469071; ENST00000473387; ENST00000491853; ENST00000526188	PRCC	protein_coding	papillary renal cell carcinoma (translocation-associated) [Source:HGNC Symbol;Acc:HGNC:9343]	989.8	1092	1083
ENSG00000027869	ENST00000368198; ENST00000368199; ENST00000392306; ENST00000468744; ENST00000486350; ENST00000495306	SH2D2A	protein_coding	SH2 domain containing 2A [Source:HGNC Symbol;Acc:HGNC:10821]	0	0	0
ENSG00000198400	ENST00000358660; ENST00000368196; ENST00000392302; ENST00000489021; ENST00000497019; ENST00000524377; ENST00000530298; ENST00000531606; ENST00000533630; ENST00000534682	NTRK1	protein_coding	neurotrophic receptor tyrosine kinase 1 [Source:HGNC Symbol;Acc:HGNC:8031]	0.8409	1.152	0.8568
ENSG00000027644	ENST00000368195	INSRR	protein_coding	insulin receptor related receptor [Source:HGNC Symbol;Acc:HGNC:6093]	0	0	0
ENSG00000187800	ENST00000292357; ENST00000338302; ENST00000444016; ENST00000455314; ENST00000465101; ENST00000469390; ENST00000482505	PEAR1	protein_coding	platelet endothelial aggregation receptor 1 [Source:HGNC Symbol;Acc:HGNC:33631]	4.205	3.455	4.284
ENSG00000160838	ENST00000337428; ENST00000472465; ENST00000476550; ENST00000490146	LRRC71	protein_coding	leucine rich repeat containing 71 [Source:HGNC Symbol;Acc:HGNC:26556]	0.8409	0	0
ENSG00000132694	ENST00000361409; ENST00000368194; ENST00000461678; ENST00000483682; ENST00000486670; ENST00000487682; ENST00000492592	ARHGEF11	protein_coding	Rho guanine nucleotide exchange factor 11 [Source:HGNC Symbol;Acc:HGNC:14580]	1021	1049	1021
ENSG00000253831	ENST00000454449	ETV3L	protein_coding	ETS variant 3 like [Source:HGNC Symbol;Acc:HGNC:33834]	0	0	0
ENSG00000117036	ENST00000326786; ENST00000368192; ENST00000460850	ETV3	protein_coding	ETS variant 3 [Source:HGNC Symbol;Acc:HGNC:3492]	409.5	422.6	440.4
ENSG00000143297	ENST00000361835; ENST00000368189; ENST00000368190; ENST00000461387; ENST00000462218; ENST00000481082; ENST00000483875; ENST00000497286	FCRL5	protein_coding	Fc receptor like 5 [Source:HGNC Symbol;Acc:HGNC:18508]	0	0	0
ENSG00000163518	ENST00000271532; ENST00000448509; ENST00000479869	FCRL4	protein_coding	Fc receptor like 4 [Source:HGNC Symbol;Acc:HGNC:18507]	0	0	0
ENSG00000160856	ENST00000368184; ENST00000368186; ENST00000457799; ENST00000468507; ENST00000473231; ENST00000477837; ENST00000478179; ENST00000480682; ENST00000485028; ENST00000492769; ENST00000494724; ENST00000496769	FCRL3	protein_coding	Fc receptor like 3 [Source:HGNC Symbol;Acc:HGNC:18506]	0	0	0
ENSG00000132704	ENST00000361516; ENST00000368178; ENST00000368181; ENST00000462774; ENST00000469986	FCRL2	protein_coding	Fc receptor like 2 [Source:HGNC Symbol;Acc:HGNC:14875]	0	0	0
ENSG00000163534	ENST00000358292; ENST00000368175; ENST00000368176; ENST00000463001; ENST00000480310; ENST00000489998; ENST00000491942; ENST00000495126	FCRL1	protein_coding	Fc receptor like 1 [Source:HGNC Symbol;Acc:HGNC:18509]	0	0	0
ENSG00000073754	ENST00000368174; ENST00000484609	CD5L	protein_coding	CD5 molecule like [Source:HGNC Symbol;Acc:HGNC:1690]	0	0	0
ENSG00000183853	ENST00000359209; ENST00000360089; ENST00000368172; ENST00000368173	KIRREL	protein_coding	kin of IRRE like (Drosophila) [Source:HGNC Symbol;Acc:HGNC:15734]	6557	6588	6547
ENSG00000158473	ENST00000368171	CD1D	protein_coding	CD1d molecule [Source:HGNC Symbol;Acc:HGNC:1637]	1.682	3.455	5.141
ENSG00000158477	ENST00000289429	CD1A	protein_coding	CD1a molecule [Source:HGNC Symbol;Acc:HGNC:1634]	0	0	0
ENSG00000158481	ENST00000368170; ENST00000443761	CD1C	protein_coding	CD1c molecule [Source:HGNC Symbol;Acc:HGNC:1636]	0	0	0
ENSG00000158485	ENST00000368168; ENST00000451207	CD1B	protein_coding	CD1b molecule [Source:HGNC Symbol;Acc:HGNC:1635]	0	0	0
ENSG00000158488	ENST00000368154; ENST00000368155; ENST00000368156; ENST00000368157; ENST00000368160; ENST00000368161; ENST00000368162; ENST00000368163; ENST00000368164; ENST00000368165; ENST00000368166; ENST00000368167; ENST00000444681; ENST00000452291; ENST00000464822	CD1E	protein_coding	CD1e molecule [Source:HGNC Symbol;Acc:HGNC:1638]	0	0	0
ENSG00000186306	ENST00000334438	OR10T2	protein_coding	olfactory receptor family 10 subfamily T member 2 [Source:HGNC Symbol;Acc:HGNC:14816]	0	0	0
ENSG00000180708	ENST00000314902	OR10K2	protein_coding	olfactory receptor family 10 subfamily K member 2 [Source:HGNC Symbol;Acc:HGNC:14826]	0	0	0
ENSG00000173285	ENST00000289451	OR10K1	protein_coding	olfactory receptor family 10 subfamily K member 1 [Source:HGNC Symbol;Acc:HGNC:14693]	0	0	0
ENSG00000198965	ENST00000368152	OR10R2	protein_coding	olfactory receptor family 10 subfamily R member 2 [Source:HGNC Symbol;Acc:HGNC:14820]	0	0	0
ENSG00000197532	ENST00000302617	OR6Y1	protein_coding	olfactory receptor family 6 subfamily Y member 1 [Source:HGNC Symbol;Acc:HGNC:14823]	0	0	0
ENSG00000186440	ENST00000334632	OR6P1	protein_coding	olfactory receptor family 6 subfamily P member 1 [Source:HGNC Symbol;Acc:HGNC:15036]	0	0	0
ENSG00000279111	ENST00000623167	OR10X1	protein_coding	olfactory receptor family 10 subfamily X member 1 (gene/pseudogene) [Source:HGNC Symbol;Acc:HGNC:14995]	0	0	0
ENSG00000198967	ENST00000361284	OR10Z1	protein_coding	olfactory receptor family 10 subfamily Z member 1 [Source:HGNC Symbol;Acc:HGNC:14996]	0	0	0
ENSG00000163554	ENST00000368147; ENST00000461624; ENST00000465741; ENST00000467387; ENST00000481212; ENST00000484520; ENST00000485680; ENST00000492934; ENST00000498708	SPTA1	protein_coding	spectrin alpha, erythrocytic 1 [Source:HGNC Symbol;Acc:HGNC:11272]	0	0	0
ENSG00000196171	ENST00000359610	OR6K2	protein_coding	olfactory receptor family 6 subfamily K member 2 [Source:HGNC Symbol;Acc:HGNC:15029]	0	0	0
ENSG00000203757	ENST00000368145; ENST00000368146	OR6K3	protein_coding	olfactory receptor family 6 subfamily K member 3 [Source:HGNC Symbol;Acc:HGNC:15030]	0	0	0
ENSG00000180433	ENST00000368144	OR6K6	protein_coding	olfactory receptor family 6 subfamily K member 6 [Source:HGNC Symbol;Acc:HGNC:15033]	0	0	0
ENSG00000197403	ENST00000335094	OR6N1	protein_coding	olfactory receptor family 6 subfamily N member 1 [Source:HGNC Symbol;Acc:HGNC:15034]	0	0	0
ENSG00000188340	ENST00000339258	OR6N2	protein_coding	olfactory receptor family 6 subfamily N member 2 [Source:HGNC Symbol;Acc:HGNC:15035]	0	0	0
ENSG00000163563	ENST00000368141; ENST00000438394; ENST00000491210	MNDA	protein_coding	myeloid cell nuclear differentiation antigen [Source:HGNC Symbol;Acc:HGNC:7183]	0	0	0
ENSG00000163564	ENST00000368135; ENST00000368138; ENST00000368140; ENST00000392252; ENST00000392254; ENST00000458222; ENST00000485134	PYHIN1	protein_coding	pyrin and HIN domain family member 1 [Source:HGNC Symbol;Acc:HGNC:28894]	0	0	0
ENSG00000163565	ENST00000295809; ENST00000340979; ENST00000359709; ENST00000368131; ENST00000368132; ENST00000426592; ENST00000447473; ENST00000448393; ENST00000474473; ENST00000483916; ENST00000493884; ENST00000562225; ENST00000566111; ENST00000567661	IFI16	protein_coding	interferon gamma inducible protein 16 [Source:HGNC Symbol;Acc:HGNC:5395]	1406	1309	1479
ENSG00000163568	ENST00000368129; ENST00000368130; ENST00000411768; ENST00000481829	AIM2	protein_coding	absent in melanoma 2 [Source:HGNC Symbol;Acc:HGNC:357]	0	0	0
ENSG00000162706	ENST00000368124; ENST00000368125; ENST00000416746	CADM3	protein_coding	cell adhesion molecule 3 [Source:HGNC Symbol;Acc:HGNC:17601]	0	2.303	0
ENSG00000213088	ENST00000368121; ENST00000368122; ENST00000435307; ENST00000537147	ACKR1	protein_coding	atypical chemokine receptor 1 (Duffy blood group) [Source:HGNC Symbol;Acc:HGNC:4035]	0	0	0
ENSG00000179639	ENST00000368114; ENST00000368115	FCER1A	protein_coding	Fc fragment of IgE receptor Ia [Source:HGNC Symbol;Acc:HGNC:3609]	0	0	0
ENSG00000196266	ENST00000332217	OR10J3	protein_coding	olfactory receptor family 10 subfamily J member 3 [Source:HGNC Symbol;Acc:HGNC:14992]	0	0	0
ENSG00000249730	ENST00000504970	OR10J4	protein_coding	olfactory receptor family 10 subfamily J member 4 (gene/pseudogene) [Source:HGNC Symbol;Acc:HGNC:15408]	0	0	0
ENSG00000196184	ENST00000423932	OR10J1	protein_coding	olfactory receptor family 10 subfamily J member 1 [Source:HGNC Symbol;Acc:HGNC:8175]	0	0	0
ENSG00000184155	ENST00000334857	OR10J5	protein_coding	olfactory receptor family 10 subfamily J member 5 [Source:HGNC Symbol;Acc:HGNC:14993]	0	0	0
ENSG00000132703	ENST00000255040	APCS	protein_coding	amyloid P component, serum [Source:HGNC Symbol;Acc:HGNC:584]	0	0	0
ENSG00000132693	ENST00000255030; ENST00000368110; ENST00000368111; ENST00000368112; ENST00000437342; ENST00000473196; ENST00000489317	CRP	protein_coding	C-reactive protein [Source:HGNC Symbol;Acc:HGNC:2367]	0	0	0
ENSG00000158716	ENST00000368107; ENST00000368108; ENST00000368109	DUSP23	protein_coding	dual specificity phosphatase 23 [Source:HGNC Symbol;Acc:HGNC:21480]	0	1.152	0
ENSG00000181036	ENST00000321935; ENST00000339348; ENST00000368106; ENST00000392235; ENST00000536257; ENST00000540741; ENST00000541729	FCRL6	protein_coding	Fc receptor like 6 [Source:HGNC Symbol;Acc:HGNC:31910]	0	0	0
ENSG00000158714	ENST00000289707; ENST00000368104; ENST00000471286; ENST00000497141	SLAMF8	protein_coding	SLAM family member 8 [Source:HGNC Symbol;Acc:HGNC:21391]	0	0	0.8568
ENSG00000188004	ENST00000368102; ENST00000491974; ENST00000621242	C1orf204	protein_coding	chromosome 1 open reading frame 204 [Source:HGNC Symbol;Acc:HGNC:27647]	40.36	39.15	62.55
ENSG00000243284	ENST00000368100	VSIG8	protein_coding	V-set and immunoglobulin domain containing 8 [Source:HGNC Symbol;Acc:HGNC:32063]	4.205	5.758	8.568
ENSG00000256029	ENST00000536764; ENST00000536779; ENST00000537167; ENST00000543372; ENST00000544342	AL590560.1	protein_coding		0.8409	3.455	3.427
ENSG00000213085	ENST00000368099; ENST00000426543; ENST00000475911; ENST00000476696; ENST00000479861; ENST00000479940	CFAP45	protein_coding	cilia and flagella associated protein 45 [Source:HGNC Symbol;Acc:HGNC:17229]	9.25	9.213	17.99
ENSG00000279430	ENST00000623350	AL590560.3	protein_coding		0	1.152	0
ENSG00000158710	ENST00000320307; ENST00000368096; ENST00000368097; ENST00000397334; ENST00000478033	TAGLN2	protein_coding	transgelin 2 [Source:HGNC Symbol;Acc:HGNC:11554]	12570	12920	12180
ENSG00000085552	ENST00000361509; ENST00000368094; ENST00000476102; ENST00000493195; ENST00000496645; ENST00000611023	IGSF9	protein_coding	immunoglobulin superfamily member 9 [Source:HGNC Symbol;Acc:HGNC:18132]	4.205	2.303	5.998
ENSG00000162723	ENST00000368092; ENST00000368093; ENST00000466773; ENST00000489098	SLAMF9	protein_coding	SLAM family member 9 [Source:HGNC Symbol;Acc:HGNC:18430]	6.727	12.67	5.998
ENSG00000177807	ENST00000368089; ENST00000509700; ENST00000636689; ENST00000637644; ENST00000638728; ENST00000638840; ENST00000638868; ENST00000639408; ENST00000640017; ENST00000640914	KCNJ10	protein_coding	potassium voltage-gated channel subfamily J member 10 [Source:HGNC Symbol;Acc:HGNC:6256]	20.18	17.27	19.71
ENSG00000143315	ENST00000368090	PIGM	protein_coding	phosphatidylinositol glycan anchor biosynthesis class M [Source:HGNC Symbol;Acc:HGNC:18858]	444	450.3	404.4
ENSG00000162728	ENST00000368088	KCNJ9	protein_coding	potassium voltage-gated channel subfamily J member 9 [Source:HGNC Symbol;Acc:HGNC:6270]	0	0	0
ENSG00000162729	ENST00000314485; ENST00000368086; ENST00000448417; ENST00000460351; ENST00000614243	IGSF8	protein_coding	immunoglobulin superfamily member 8 [Source:HGNC Symbol;Acc:HGNC:17813]	1554	2038	1616
ENSG00000018625	ENST00000361216; ENST00000392233; ENST00000447527; ENST00000459972; ENST00000463989; ENST00000468587; ENST00000472488; ENST00000478587	ATP1A2	protein_coding	ATPase Na+/K+ transporting subunit alpha 2 [Source:HGNC Symbol;Acc:HGNC:800]	3.364	1.152	2.571
ENSG00000132681	ENST00000368081; ENST00000418334; ENST00000466526; ENST00000469023; ENST00000470705; ENST00000477338	ATP1A4	protein_coding	ATPase Na+/K+ transporting subunit alpha 4 [Source:HGNC Symbol;Acc:HGNC:14073]	0	0	0
ENSG00000143318	ENST00000368078; ENST00000467691; ENST00000481081	CASQ1	protein_coding	calsequestrin 1 [Source:HGNC Symbol;Acc:HGNC:1512]	3.364	12.67	3.427
ENSG00000162734	ENST00000360472; ENST00000368076; ENST00000368077; ENST00000488858	PEA15	protein_coding	phosphoprotein enriched in astrocytes 15 [Source:HGNC Symbol;Acc:HGNC:8822]	10560	10240	10170
ENSG00000132716	ENST00000326837; ENST00000368073; ENST00000368074; ENST00000407642; ENST00000419626; ENST00000440682; ENST00000447377; ENST00000461888; ENST00000466253; ENST00000473382; ENST00000475733; ENST00000476033; ENST00000477163; ENST00000481831; ENST00000490368; ENST00000495887; ENST00000497354; ENST00000610139	DCAF8	protein_coding	DDB1 and CUL4 associated factor 8 [Source:HGNC Symbol;Acc:HGNC:24891]	2170	1886	2103
ENSG00000258465	ENST00000485079; ENST00000556710	AL139011.2	protein_coding		1731	1503	1593
ENSG00000162735	ENST00000368072; ENST00000392220; ENST00000462644; ENST00000467711; ENST00000472750; ENST00000495624; ENST00000524939; ENST00000532508; ENST00000532516; ENST00000532643; ENST00000533104; ENST00000533699	PEX19	protein_coding	peroxisomal biogenesis factor 19 [Source:HGNC Symbol;Acc:HGNC:9713]	1462	1400	1414
ENSG00000122218	ENST00000241704; ENST00000368069; ENST00000481040; ENST00000481522; ENST00000541366; ENST00000545266; ENST00000545284	COPA	protein_coding	coatomer protein complex subunit alpha [Source:HGNC Symbol;Acc:HGNC:2230]	3809	3974	3887
ENSG00000162736	ENST00000294785; ENST00000368063; ENST00000421914; ENST00000424645; ENST00000424754; ENST00000435149; ENST00000437169; ENST00000438008; ENST00000459963; ENST00000465223; ENST00000467837; ENST00000469159; ENST00000491332; ENST00000491390	NCSTN	protein_coding	nicastrin [Source:HGNC Symbol;Acc:HGNC:17091]	5572	5391	5360
ENSG00000171786	ENST00000302101	NHLH1	protein_coding	nescient helix-loop-helix 1 [Source:HGNC Symbol;Acc:HGNC:7817]	1.682	2.303	3.427
ENSG00000162738	ENST00000368061; ENST00000483408	VANGL2	protein_coding	VANGL planar cell polarity protein 2 [Source:HGNC Symbol;Acc:HGNC:15511]	5.887	6.91	5.141
ENSG00000162739	ENST00000368055; ENST00000368057; ENST00000368059	SLAMF6	protein_coding	SLAM family member 6 [Source:HGNC Symbol;Acc:HGNC:21392]	0	0	0
ENSG00000066294	ENST00000311224; ENST00000360056; ENST00000368047; ENST00000368048; ENST00000368051; ENST00000368054; ENST00000466767; ENST00000534968	CD84	protein_coding	CD84 molecule [Source:HGNC Symbol;Acc:HGNC:1704]	0	0	0
ENSG00000117090	ENST00000235739; ENST00000302035; ENST00000494463; ENST00000538290	SLAMF1	protein_coding	signaling lymphocytic activation molecule family member 1 [Source:HGNC Symbol;Acc:HGNC:10903]	0	0	0
ENSG00000117091	ENST00000368045; ENST00000368046; ENST00000613788	CD48	protein_coding	CD48 molecule [Source:HGNC Symbol;Acc:HGNC:1683]	0	0	0
ENSG00000026751	ENST00000359331; ENST00000368042; ENST00000368043; ENST00000441662; ENST00000444090; ENST00000458104; ENST00000458602; ENST00000484221; ENST00000488819; ENST00000495334; ENST00000621377	SLAMF7	protein_coding	SLAM family member 7 [Source:HGNC Symbol;Acc:HGNC:21394]	0	0	0
ENSG00000122224	ENST00000263285; ENST00000368035; ENST00000368037; ENST00000368039; ENST00000392203; ENST00000471816; ENST00000474998; ENST00000479663; ENST00000480837; ENST00000485624; ENST00000490902	LY9	protein_coding	lymphocyte antigen 9 [Source:HGNC Symbol;Acc:HGNC:6730]	0	0	0
ENSG00000122223	ENST00000322302; ENST00000368033; ENST00000368034; ENST00000481677; ENST00000492063	CD244	protein_coding	CD244 molecule [Source:HGNC Symbol;Acc:HGNC:18171]	0	0	0
ENSG00000179914	ENST00000326245; ENST00000464077; ENST00000487531	ITLN1	protein_coding	intelectin 1 [Source:HGNC Symbol;Acc:HGNC:18259]	0	0	0
ENSG00000158764	ENST00000368029; ENST00000490489; ENST00000494442	ITLN2	protein_coding	intelectin 2 [Source:HGNC Symbol;Acc:HGNC:20599]	0	0	0
ENSG00000158769	ENST00000335772; ENST00000368026; ENST00000472573; ENST00000537746; ENST00000602966; ENST00000621309	F11R	protein_coding	F11 receptor [Source:HGNC Symbol;Acc:HGNC:14685]	502	419.2	460.1
ENSG00000270149	ENST00000289779; ENST00000470694	AL591806.3	protein_coding		319.6	279.8	324.7
ENSG00000215845	ENST00000318289; ENST00000368023; ENST00000368024; ENST00000423014; ENST00000462952; ENST00000466967; ENST00000486084	TSTD1	protein_coding	thiosulfate sulfurtransferase like domain containing 1 [Source:HGNC Symbol;Acc:HGNC:35410]	164.8	152	165.4
ENSG00000158773	ENST00000368019; ENST00000368020; ENST00000368021; ENST00000472217; ENST00000473969; ENST00000491629; ENST00000496363; ENST00000528768; ENST00000529476; ENST00000531842; ENST00000534633	USF1	protein_coding	upstream transcription factor 1 [Source:HGNC Symbol;Acc:HGNC:12593]	628.2	573.5	599.8
ENSG00000186517	ENST00000368013; ENST00000368015; ENST00000368016; ENST00000368018; ENST00000461003; ENST00000471492; ENST00000490279	ARHGAP30	protein_coding	Rho GTPase activating protein 30 [Source:HGNC Symbol;Acc:HGNC:27414]	0.8409	0	3.427
ENSG00000143217	ENST00000368012; ENST00000486694	NECTIN4	protein_coding	nectin cell adhesion molecule 4 [Source:HGNC Symbol;Acc:HGNC:19688]	0.8409	3.455	0.8568
ENSG00000162755	ENST00000368011; ENST00000392191; ENST00000392192; ENST00000469647; ENST00000471613; ENST00000475934; ENST00000490724; ENST00000494418	KLHDC9	protein_coding	kelch domain containing 9 [Source:HGNC Symbol;Acc:HGNC:28489]	28.59	36.85	41.99
ENSG00000143256	ENST00000368010; ENST00000468311	PFDN2	protein_coding	prefoldin subunit 2 [Source:HGNC Symbol;Acc:HGNC:8867]	509.6	514.8	532.1
ENSG00000158793	ENST00000368007; ENST00000368008; ENST00000368009; ENST00000392190; ENST00000461376; ENST00000473918; ENST00000477684; ENST00000478277; ENST00000479266; ENST00000479728; ENST00000485594; ENST00000486962; ENST00000491497; ENST00000492411; ENST00000496768; ENST00000496861	NIT1	protein_coding	nitrilase 1 [Source:HGNC Symbol;Acc:HGNC:7828]	512.1	512.5	478.1
ENSG00000158796	ENST00000368005; ENST00000368006; ENST00000458050; ENST00000463227; ENST00000464113; ENST00000472996; ENST00000473679; ENST00000486041; ENST00000489249; ENST00000490843; ENST00000496632; ENST00000545495	DEDD	protein_coding	death effector domain containing [Source:HGNC Symbol;Acc:HGNC:2755]	693.8	673.7	723.2
ENSG00000143222	ENST00000368003; ENST00000463735; ENST00000467540; ENST00000473766; ENST00000482672; ENST00000483191	UFC1	protein_coding	ubiquitin-fold modifier conjugating enzyme 1 [Source:HGNC Symbol;Acc:HGNC:26941]	1187	1187	1223
ENSG00000143258	ENST00000289865; ENST00000368001; ENST00000368002; ENST00000479344; ENST00000482385; ENST00000485277; ENST00000486299; ENST00000487163; ENST00000492950; ENST00000493054	USP21	protein_coding	ubiquitin specific peptidase 21 [Source:HGNC Symbol;Acc:HGNC:12620]	505.4	487.1	462.7
ENSG00000143224	ENST00000352210; ENST00000367999; ENST00000460611; ENST00000462866; ENST00000462977; ENST00000466452; ENST00000468968; ENST00000470607; ENST00000479246; ENST00000490768; ENST00000494216; ENST00000495483; ENST00000497522; ENST00000535223; ENST00000537523; ENST00000537829; ENST00000539753; ENST00000541818; ENST00000544598	PPOX	protein_coding	protoporphyrinogen oxidase [Source:HGNC Symbol;Acc:HGNC:9280]	328	339.7	371
ENSG00000158850	ENST00000319769; ENST00000367998; ENST00000460415; ENST00000465740; ENST00000466504; ENST00000467863; ENST00000470882; ENST00000482288; ENST00000486938; ENST00000487004; ENST00000493164; ENST00000496313; ENST00000622395	B4GALT3	protein_coding	beta-1,4-galactosyltransferase 3 [Source:HGNC Symbol;Acc:HGNC:926]	1190	1206	1145
ENSG00000158859	ENST00000367995; ENST00000367996; ENST00000478394	ADAMTS4	protein_coding	ADAM metallopeptidase with thrombospondin type 1 motif 4 [Source:HGNC Symbol;Acc:HGNC:220]	88.3	67.94	71.97
ENSG00000158864	ENST00000367993; ENST00000392179; ENST00000465923; ENST00000467295; ENST00000468828; ENST00000473321; ENST00000475570; ENST00000478866; ENST00000479948; ENST00000480762; ENST00000483804; ENST00000492153; ENST00000493849; ENST00000496133; ENST00000496553	NDUFS2	protein_coding	NADH:ubiquinone oxidoreductase core subunit S2 [Source:HGNC Symbol;Acc:HGNC:7708]	1549	1554	1485
ENSG00000158869	ENST00000289902; ENST00000367992; ENST00000490414	FCER1G	protein_coding	Fc fragment of IgE receptor Ig [Source:HGNC Symbol;Acc:HGNC:3611]	2.523	2.303	1.714
ENSG00000158874	ENST00000367990; ENST00000463273; ENST00000463812; ENST00000464492; ENST00000468465; ENST00000469730; ENST00000470459; ENST00000481413; ENST00000481511; ENST00000491350	APOA2	protein_coding	apolipoprotein A2 [Source:HGNC Symbol;Acc:HGNC:601]	0	0	0
ENSG00000158882	ENST00000367987; ENST00000367988; ENST00000465512; ENST00000468803; ENST00000470426; ENST00000474486; ENST00000475793; ENST00000492482; ENST00000545897	TOMM40L	protein_coding	translocase of outer mitochondrial membrane 40 like [Source:HGNC Symbol;Acc:HGNC:25756]	321.2	319	328.2
ENSG00000143257	ENST00000367979; ENST00000367980; ENST00000367981; ENST00000367982; ENST00000367983; ENST00000367984; ENST00000367985; ENST00000412844; ENST00000428574; ENST00000437437; ENST00000442691; ENST00000464422; ENST00000479324; ENST00000488651; ENST00000491193; ENST00000502848; ENST00000502985; ENST00000503547; ENST00000504010; ENST00000505005; ENST00000505944; ENST00000506018; ENST00000506209; ENST00000507215; ENST00000508387; ENST00000508740; ENST00000510951; ENST00000511676; ENST00000511748; ENST00000511944; ENST00000512340; ENST00000512372; ENST00000515452; ENST00000515621; ENST00000628566	NR1I3	protein_coding	nuclear receptor subfamily 1 group I member 3 [Source:HGNC Symbol;Acc:HGNC:7969]	0	1.152	0
ENSG00000248485	ENST00000504449	PCP4L1	protein_coding	Purkinje cell protein 4 like 1 [Source:HGNC Symbol;Acc:HGNC:20448]	0	0	0
ENSG00000158887	ENST00000463290; ENST00000476410; ENST00000488271; ENST00000491222; ENST00000526189; ENST00000533357	MPZ	protein_coding	myelin protein zero [Source:HGNC Symbol;Acc:HGNC:7225]	3.364	3.455	1.714
ENSG00000143252	ENST00000342751; ENST00000367975; ENST00000392169; ENST00000432287; ENST00000437833; ENST00000470743; ENST00000504963; ENST00000513009; ENST00000515731	SDHC	protein_coding	succinate dehydrogenase complex subunit C [Source:HGNC Symbol;Acc:HGNC:10682]	1466	1309	1408
ENSG00000188931	ENST00000367974	CFAP126	protein_coding	cilia and flagella associated protein 126 [Source:HGNC Symbol;Acc:HGNC:32325]	0	0	0
ENSG00000143226	ENST00000271450; ENST00000367972; ENST00000459885; ENST00000461298; ENST00000467525; ENST00000467654; ENST00000471026; ENST00000473080; ENST00000482233; ENST00000483665; ENST00000486608; ENST00000491841; ENST00000497474; ENST00000536731	FCGR2A	protein_coding	Fc fragment of IgG receptor IIa [Source:HGNC Symbol;Acc:HGNC:3616]	109.3	87.52	83.11
ENSG00000173110	ENST00000309758	HSPA6	protein_coding	heat shock protein family A (Hsp70) member 6 [Source:HGNC Symbol;Acc:HGNC:5239]	6.727	4.606	8.568
ENSG00000203747	ENST00000367967; ENST00000367969; ENST00000426740; ENST00000436743; ENST00000442336; ENST00000443193; ENST00000476031; ENST00000638849	FCGR3A	protein_coding	Fc fragment of IgG receptor IIIa [Source:HGNC Symbol;Acc:HGNC:3619]	0	0	0
ENSG00000244682	ENST00000465075; ENST00000466542; ENST00000467903; ENST00000473530; ENST00000473712; ENST00000482226; ENST00000496692; ENST00000502411; ENST00000507374; ENST00000508651; ENST00000543859; ENST00000611236	FCGR2C	protein_coding	Fc fragment of IgG receptor IIc (gene/pseudogene) [Source:HGNC Symbol;Acc:HGNC:15626]	0	2.303	0
ENSG00000162747	ENST00000294800; ENST00000367964; ENST00000421702; ENST00000531221; ENST00000533780; ENST00000534489; ENST00000534776; ENST00000613418; ENST00000614870	FCGR3B	protein_coding	Fc fragment of IgG receptor IIIb [Source:HGNC Symbol;Acc:HGNC:3620]	0	0	0
ENSG00000072694	ENST00000236937; ENST00000358671; ENST00000367961; ENST00000480308; ENST00000485778	FCGR2B	protein_coding	Fc fragment of IgG receptor IIb [Source:HGNC Symbol;Acc:HGNC:3618]	0	0	0.8568
ENSG00000132185	ENST00000236938; ENST00000294796; ENST00000309691; ENST00000349527; ENST00000350710; ENST00000367949; ENST00000367950; ENST00000367953; ENST00000367957; ENST00000367959; ENST00000465403; ENST00000470841; ENST00000540521; ENST00000546024	FCRLA	protein_coding	Fc receptor like A [Source:HGNC Symbol;Acc:HGNC:18504]	0.8409	1.152	0.8568
ENSG00000162746	ENST00000336830; ENST00000367944; ENST00000367945; ENST00000367946; ENST00000367948; ENST00000495397	FCRLB	protein_coding	Fc receptor like B [Source:HGNC Symbol;Acc:HGNC:26431]	9.25	4.606	5.141
ENSG00000081721	ENST00000367943; ENST00000463365; ENST00000464004; ENST00000484291; ENST00000490591	DUSP12	protein_coding	dual specificity phosphatase 12 [Source:HGNC Symbol;Acc:HGNC:3067]	263.2	291.4	270.8
ENSG00000118217	ENST00000367942; ENST00000476437	ATF6	protein_coding	activating transcription factor 6 [Source:HGNC Symbol;Acc:HGNC:791]	1700	1639	1643
ENSG00000162745	ENST00000294794; ENST00000367938; ENST00000367940; ENST00000525589; ENST00000533556	OLFML2B	protein_coding	olfactomedin like 2B [Source:HGNC Symbol;Acc:HGNC:24558]	968.8	1039	951.1
ENSG00000198929	ENST00000361897; ENST00000430120; ENST00000454693; ENST00000464284; ENST00000493151; ENST00000530878	NOS1AP	protein_coding	nitric oxide synthase 1 adaptor protein [Source:HGNC Symbol;Acc:HGNC:16859]	143.8	194.6	174.8
ENSG00000254706	ENST00000367932; ENST00000431696	AL512785.2	protein_coding		116.9	103.6	118.2
ENSG00000239887	ENST00000420220; ENST00000426197; ENST00000458626	C1orf226	protein_coding	chromosome 1 open reading frame 226 [Source:HGNC Symbol;Acc:HGNC:34351]	533.2	475.6	497.8
ENSG00000171722	ENST00000367935; ENST00000493255	SPATA46	protein_coding	spermatogenesis associated 46 [Source:HGNC Symbol;Acc:HGNC:27648]	0	0	0
ENSG00000198574	ENST00000367929; ENST00000493550	SH2D1B	protein_coding	SH2 domain containing 1B [Source:HGNC Symbol;Acc:HGNC:30416]	0	0	0
ENSG00000152332	ENST00000282169; ENST00000489294; ENST00000538489; ENST00000545294	UHMK1	protein_coding	U2AF homology motif kinase 1 [Source:HGNC Symbol;Acc:HGNC:19683]	2516	2302	2325
ENSG00000117143	ENST00000271469; ENST00000367924; ENST00000367925; ENST00000367926; ENST00000474728; ENST00000476240; ENST00000486089	UAP1	protein_coding	UDP-N-acetylglucosamine pyrophosphorylase 1 [Source:HGNC Symbol;Acc:HGNC:12457]	1129	1124	1146
ENSG00000162733	ENST00000367921; ENST00000367922; ENST00000415555; ENST00000433757; ENST00000446985; ENST00000458105	DDR2	protein_coding	discoidin domain receptor tyrosine kinase 2 [Source:HGNC Symbol;Acc:HGNC:2731]	7137	7288	7027
ENSG00000132196	ENST00000254521; ENST00000367913; ENST00000367915; ENST00000463037; ENST00000466176; ENST00000470195; ENST00000484251; ENST00000485405; ENST00000488656; ENST00000494450	HSD17B7	protein_coding	hydroxysteroid 17-beta dehydrogenase 7 [Source:HGNC Symbol;Acc:HGNC:5215]	185	199.2	198.8
ENSG00000185860	ENST00000367910; ENST00000367911; ENST00000367912; ENST00000524691; ENST00000524710	CCDC190	protein_coding	coiled-coil domain containing 190 [Source:HGNC Symbol;Acc:HGNC:28736]	1.682	1.152	0.8568
ENSG00000117152	ENST00000367906; ENST00000367908; ENST00000367909; ENST00000421743; ENST00000491263; ENST00000527393; ENST00000527809; ENST00000528938; ENST00000531057; ENST00000533019	RGS4	protein_coding	regulator of G protein signaling 4 [Source:HGNC Symbol;Acc:HGNC:10000]	1600	1463	1602
ENSG00000143248	ENST00000313961; ENST00000367903; ENST00000428971; ENST00000469495; ENST00000525894; ENST00000527988; ENST00000530241; ENST00000530507; ENST00000531476; ENST00000531954; ENST00000534288; ENST00000618415	RGS5	protein_coding	regulator of G protein signaling 5 [Source:HGNC Symbol;Acc:HGNC:10001]	66.43	66.79	58.27
ENSG00000143228	ENST00000271452; ENST00000367900; ENST00000442820; ENST00000450453; ENST00000487578; ENST00000490881; ENST00000497990; ENST00000524800; ENST00000527120; ENST00000527439; ENST00000531529; ENST00000534289	NUF2	protein_coding	NUF2, NDC80 kinetochore complex component [Source:HGNC Symbol;Acc:HGNC:14621]	488.6	436.5	477.3
ENSG00000185630	ENST00000340699; ENST00000367897; ENST00000420696; ENST00000465089; ENST00000467023; ENST00000468104; ENST00000474046; ENST00000482110; ENST00000485769; ENST00000496120; ENST00000498497; ENST00000540236; ENST00000558796; ENST00000558837; ENST00000559240; ENST00000559560; ENST00000559578; ENST00000560469; ENST00000560641; ENST00000605467; ENST00000612123; ENST00000627490	PBX1	protein_coding	PBX homeobox 1 [Source:HGNC Symbol;Acc:HGNC:8632]	3165	3148	2917
ENSG00000162761	ENST00000294816; ENST00000342310; ENST00000367893; ENST00000489443	LMX1A	protein_coding	LIM homeobox transcription factor 1 alpha [Source:HGNC Symbol;Acc:HGNC:6653]	0	0	0
ENSG00000143171	ENST00000359842; ENST00000465764; ENST00000470566; ENST00000619224	RXRG	protein_coding	retinoid X receptor gamma [Source:HGNC Symbol;Acc:HGNC:10479]	0	0	0
ENSG00000162763	ENST00000294818	LRRC52	protein_coding	leucine rich repeat containing 52 [Source:HGNC Symbol;Acc:HGNC:32156]	0	0	0
ENSG00000143198	ENST00000367883; ENST00000367884; ENST00000367885; ENST00000367888; ENST00000367889; ENST00000460632; ENST00000461308; ENST00000461759; ENST00000477450; ENST00000488688; ENST00000494074; ENST00000495447; ENST00000609263; ENST00000627653	MGST3	protein_coding	microsomal glutathione S-transferase 3 [Source:HGNC Symbol;Acc:HGNC:7064]	1096	969.6	1062
ENSG00000143149	ENST00000354775; ENST00000461664; ENST00000463610; ENST00000471457; ENST00000491436	ALDH9A1	protein_coding	aldehyde dehydrogenase 9 family member A1 [Source:HGNC Symbol;Acc:HGNC:412]	1403	1338	1373
ENSG00000143183	ENST00000367881; ENST00000392129; ENST00000464650; ENST00000465705; ENST00000476143; ENST00000481278; ENST00000580248; ENST00000612311; ENST00000628579	TMCO1	protein_coding	transmembrane and coiled-coil domains 1 [Source:HGNC Symbol;Acc:HGNC:18188]	1891	1685	1707
ENSG00000143179	ENST00000367879; ENST00000462329; ENST00000463772; ENST00000464197; ENST00000469256; ENST00000470820; ENST00000475333; ENST00000479872	UCK2	protein_coding	uridine-cytidine kinase 2 [Source:HGNC Symbol;Acc:HGNC:12562]	358.2	362.8	356.4
ENSG00000188859	ENST00000338353; ENST00000354422; ENST00000435676; ENST00000441649; ENST00000456900	FAM78B	protein_coding	family with sequence similarity 78 member B [Source:HGNC Symbol;Acc:HGNC:13495]	0	1.152	1.714
ENSG00000143157	ENST00000367875; ENST00000367876; ENST00000449930	POGK	protein_coding	pogo transposable element derived with KRAB domain [Source:HGNC Symbol;Acc:HGNC:18800]	1049	948.9	1027
ENSG00000152382	ENST00000367874; ENST00000467021	TADA1	protein_coding	transcriptional adaptor 1 [Source:HGNC Symbol;Acc:HGNC:30631]	211.9	198.1	227.9
ENSG00000143195	ENST00000271417; ENST00000414590; ENST00000469934; ENST00000525740; ENST00000526687; ENST00000528703; ENST00000529071; ENST00000529387; ENST00000614979	ILDR2	protein_coding	immunoglobulin like domain containing receptor 2 [Source:HGNC Symbol;Acc:HGNC:18131]	352.4	367.4	378.7
ENSG00000143194	ENST00000367870; ENST00000367872; ENST00000447624; ENST00000487826; ENST00000491055; ENST00000622874	MAEL	protein_coding	maelstrom spermatogenic transposon silencer [Source:HGNC Symbol;Acc:HGNC:25929]	0.8409	1.152	2.571
ENSG00000143167	ENST00000367868; ENST00000527955; ENST00000534512; ENST00000632571	GPA33	protein_coding	glycoprotein A33 [Source:HGNC Symbol;Acc:HGNC:4445]	0	0	0
ENSG00000198842	ENST00000271385; ENST00000361200; ENST00000443333; ENST00000485151	DUSP27	protein_coding	dual specificity phosphatase 27 (putative) [Source:HGNC Symbol;Acc:HGNC:25034]	0	0	0
ENSG00000143190	ENST00000271411; ENST00000367862; ENST00000367865; ENST00000367866; ENST00000420254; ENST00000429375; ENST00000442313; ENST00000443275; ENST00000470928; ENST00000490100; ENST00000492850; ENST00000541643; ENST00000557909; ENST00000559038; ENST00000559648; ENST00000560232	POU2F1	protein_coding	POU class 2 homeobox 1 [Source:HGNC Symbol;Acc:HGNC:9212]	250.6	200.4	238.2
ENSG00000198821	ENST00000362089; ENST00000392122; ENST00000470379; ENST00000476733; ENST00000479979; ENST00000483825; ENST00000485089	CD247	protein_coding	CD247 molecule [Source:HGNC Symbol;Acc:HGNC:1677]	0.8409	1.152	0
ENSG00000143162	ENST00000370509; ENST00000466652	CREG1	protein_coding	cellular repressor of E1A stimulated genes 1 [Source:HGNC Symbol;Acc:HGNC:2351]	544.9	588.5	555.2
ENSG00000198771	ENST00000361496; ENST00000367854; ENST00000461790; ENST00000472038; ENST00000475127; ENST00000537350	RCSD1	protein_coding	RCSD domain containing 1 [Source:HGNC Symbol;Acc:HGNC:28310]	0.8409	0	0
ENSG00000197965	ENST00000359523; ENST00000367853; ENST00000392121; ENST00000403379; ENST00000448405; ENST00000464954; ENST00000465787; ENST00000474729; ENST00000474859; ENST00000487858; ENST00000498279	MPZL1	protein_coding	myelin protein zero like 1 [Source:HGNC Symbol;Acc:HGNC:7226]	1687	1661	1691
ENSG00000143199	ENST00000367848; ENST00000367851; ENST00000476818; ENST00000485964; ENST00000545172	ADCY10	protein_coding	adenylate cyclase 10, soluble [Source:HGNC Symbol;Acc:HGNC:21285]	1.682	0	0.8568
ENSG00000143158	ENST00000271373; ENST00000367846; ENST00000458574	MPC2	protein_coding	mitochondrial pyruvate carrier 2 [Source:HGNC Symbol;Acc:HGNC:24515]	736.7	900.5	777.2
ENSG00000143164	ENST00000312263; ENST00000367840; ENST00000367843; ENST00000432587; ENST00000450548; ENST00000455334; ENST00000460432; ENST00000470721; ENST00000470919; ENST00000478668; ENST00000489398; ENST00000491067	DCAF6	protein_coding	DDB1 and CUL4 associated factor 6 [Source:HGNC Symbol;Acc:HGNC:30002]	1240	1126	1137
ENSG00000143147	ENST00000271357; ENST00000367835; ENST00000367836; ENST00000367838; ENST00000478868; ENST00000485232; ENST00000493800; ENST00000537209; ENST00000539777; ENST00000546300	GPR161	protein_coding	G protein-coupled receptor 161 [Source:HGNC Symbol;Acc:HGNC:23694]	363.3	335.1	378.7
ENSG00000143155	ENST00000367830; ENST00000367833	TIPRL	protein_coding	TOR signaling pathway regulator [Source:HGNC Symbol;Acc:HGNC:30231]	978.8	862.5	844
ENSG00000213064	ENST00000271375; ENST00000367829; ENST00000471981; ENST00000630869	SFT2D2	protein_coding	SFT2 domain containing 2 [Source:HGNC Symbol;Acc:HGNC:25140]	905.7	738.2	728.3
ENSG00000143178	ENST00000367821; ENST00000431969; ENST00000441464; ENST00000465440	TBX19	protein_coding	T-box 19 [Source:HGNC Symbol;Acc:HGNC:11596]	72.32	62.19	60.84
ENSG00000143185	ENST00000367819	XCL2	protein_coding	X-C motif chemokine ligand 2 [Source:HGNC Symbol;Acc:HGNC:10646]	0	0	0
ENSG00000143184	ENST00000367818	XCL1	protein_coding	X-C motif chemokine ligand 1 [Source:HGNC Symbol;Acc:HGNC:10645]	1.682	0	0.8568
ENSG00000143196	ENST00000367817	DPT	protein_coding	dermatopontin [Source:HGNC Symbol;Acc:HGNC:3011]	0	0	0
ENSG00000143153	ENST00000367815; ENST00000367816; ENST00000494797	ATP1B1	protein_coding	ATPase Na+/K+ transporting subunit beta 1 [Source:HGNC Symbol;Acc:HGNC:804]	1287	1244	1193
ENSG00000143156	ENST00000367811; ENST00000469474; ENST00000472647; ENST00000472984; ENST00000480478; ENST00000483228; ENST00000485609; ENST00000491225; ENST00000493481; ENST00000524967; ENST00000525440; ENST00000527460; ENST00000528517; ENST00000530739	NME7	protein_coding	NME/NM23 family member 7 [Source:HGNC Symbol;Acc:HGNC:20461]	366.6	319	332.5
ENSG00000117475	ENST00000329281; ENST00000367807; ENST00000367808; ENST00000420531; ENST00000426663	BLZF1	protein_coding	basic leucine zipper nuclear factor 1 [Source:HGNC Symbol;Acc:HGNC:1065]	396.1	335.1	371.9
ENSG00000117477	ENST00000367805; ENST00000367806; ENST00000437857; ENST00000445428; ENST00000456107; ENST00000491570; ENST00000545005	CCDC181	protein_coding	coiled-coil domain containing 181 [Source:HGNC Symbol;Acc:HGNC:28051]	52.14	43.76	46.27
ENSG00000117479	ENST00000236137; ENST00000367804	SLC19A2	protein_coding	solute carrier family 19 member 2 [Source:HGNC Symbol;Acc:HGNC:10938]	133.7	124.4	123.4
ENSG00000198734	ENST00000367796; ENST00000367797; ENST00000495481	F5	protein_coding	coagulation factor V [Source:HGNC Symbol;Acc:HGNC:3542]	0	0	0
ENSG00000174175	ENST00000263686; ENST00000367786; ENST00000367788; ENST00000367795; ENST00000426706; ENST00000458599; ENST00000466167	SELP	protein_coding	selectin P [Source:HGNC Symbol;Acc:HGNC:10721]	0	0	0
ENSG00000000460	ENST00000286031; ENST00000359326; ENST00000413811; ENST00000459772; ENST00000466580; ENST00000472795; ENST00000481744; ENST00000496973; ENST00000498289	C1orf112	protein_coding	chromosome 1 open reading frame 112 [Source:HGNC Symbol;Acc:HGNC:25565]	177.4	178.5	196.2
ENSG00000188404	ENST00000236147; ENST00000460650; ENST00000463108; ENST00000466340; ENST00000479657; ENST00000497295	SELL	protein_coding	selectin L [Source:HGNC Symbol;Acc:HGNC:10720]	31.11	42.61	33.42
ENSG00000007908	ENST00000333360; ENST00000367774; ENST00000367775; ENST00000367776; ENST00000367777; ENST00000461085; ENST00000609271	SELE	protein_coding	selectin E [Source:HGNC Symbol;Acc:HGNC:10718]	0	0	0
ENSG00000171806	ENST00000303469; ENST00000310392; ENST00000454472	METTL18	protein_coding	methyltransferase like 18 [Source:HGNC Symbol;Acc:HGNC:28793]	106.8	61.03	78.83
ENSG00000000457	ENST00000367770; ENST00000367771; ENST00000367772; ENST00000423670; ENST00000470238	SCYL3	protein_coding	SCY1 like pseudokinase 3 [Source:HGNC Symbol;Acc:HGNC:19285]	157.3	162.4	153.4
ENSG00000075945	ENST00000361580; ENST00000367765; ENST00000367767; ENST00000474292; ENST00000490550; ENST00000538366	KIFAP3	protein_coding	kinesin associated protein 3 [Source:HGNC Symbol;Acc:HGNC:17060]	1623	1603	1597
ENSG00000203740	ENST00000367764; ENST00000439373	METTL11B	protein_coding	methyltransferase like 11B [Source:HGNC Symbol;Acc:HGNC:31932]	0	0	0
ENSG00000120370	ENST00000367762; ENST00000367763; ENST00000465717; ENST00000475113; ENST00000498166; ENST00000498600	GORAB	protein_coding	golgin, RAB6 interacting [Source:HGNC Symbol;Acc:HGNC:25676]	280	223.4	241.6
ENSG00000116132	ENST00000239461; ENST00000367760; ENST00000476867; ENST00000485529; ENST00000495280; ENST00000496573; ENST00000497230; ENST00000553786	PRRX1	protein_coding	paired related homeobox 1 [Source:HGNC Symbol;Acc:HGNC:9142]	2047	1904	1979
ENSG00000117501	ENST00000367758; ENST00000367759; ENST00000426136	MROH9	protein_coding	maestro heat like repeat family member 9 [Source:HGNC Symbol;Acc:HGNC:26287]	0	0	0
ENSG00000007933	ENST00000367755; ENST00000472784; ENST00000478457; ENST00000479749; ENST00000530212; ENST00000534514	FMO3	protein_coding	flavin containing monooxygenase 3 [Source:HGNC Symbol;Acc:HGNC:3771]	0	0	0
ENSG00000094963	ENST00000209929; ENST00000462643; ENST00000483192; ENST00000488431; ENST00000489354; ENST00000493513; ENST00000529935	FMO2	protein_coding	flavin containing monooxygenase 2 [Source:HGNC Symbol;Acc:HGNC:3770]	0	0	0
ENSG00000010932	ENST00000354841; ENST00000367750; ENST00000402921; ENST00000459868; ENST00000469112; ENST00000469711; ENST00000472893; ENST00000617670	FMO1	protein_coding	flavin containing monooxygenase 1 [Source:HGNC Symbol;Acc:HGNC:3769]	0	0	0
ENSG00000076258	ENST00000367749; ENST00000462992; ENST00000475780; ENST00000480136; ENST00000497228	FMO4	protein_coding	flavin containing monooxygenase 4 [Source:HGNC Symbol;Acc:HGNC:3772]	71.48	49.52	56.55
ENSG00000117523	ENST00000338920; ENST00000367742; ENST00000392078; ENST00000426496; ENST00000463586; ENST00000467601; ENST00000470689; ENST00000476522; ENST00000480806; ENST00000492811; ENST00000495585; ENST00000498596	PRRC2C	protein_coding	proline rich coiled-coil 2C [Source:HGNC Symbol;Acc:HGNC:24903]	2363	2668	2854
ENSG00000283683	ENST00000636697; ENST00000636788; ENST00000637303; ENST00000637642	MYOCOS	protein_coding	myocilin opposite strand [Source:HGNC Symbol;Acc:HGNC:53429]	0	0	0
ENSG00000034971	ENST00000037502; ENST00000638471	MYOC	protein_coding	myocilin [Source:HGNC Symbol;Acc:HGNC:7610]	0	0	0.8568
ENSG00000117533	ENST00000236192; ENST00000367740; ENST00000474047; ENST00000482519	VAMP4	protein_coding	vesicle associated membrane protein 4 [Source:HGNC Symbol;Acc:HGNC:12645]	351.5	258	268.2
ENSG00000010165	ENST00000361735; ENST00000362019; ENST00000367737; ENST00000466643; ENST00000476386; ENST00000478330; ENST00000485629	METTL13	protein_coding	methyltransferase like 13 [Source:HGNC Symbol;Acc:HGNC:24248]	685.4	684	684.6
ENSG00000197959	ENST00000355305; ENST00000367731; ENST00000367733; ENST00000485254; ENST00000491124; ENST00000520906; ENST00000523513; ENST00000627582	DNM3	protein_coding	dynamin 3 [Source:HGNC Symbol;Acc:HGNC:29125]	123.6	123.2	126
ENSG00000135845	ENST00000344529; ENST00000367728; ENST00000465374; ENST00000475059; ENST00000478184; ENST00000484368; ENST00000489002	PIGC	protein_coding	phosphatidylinositol glycan anchor biosynthesis class C [Source:HGNC Symbol;Acc:HGNC:8960]	444.9	395	412.1
ENSG00000180999	ENST00000367725; ENST00000367726; ENST00000367727; ENST00000460397; ENST00000488100	C1orf105	protein_coding	chromosome 1 open reading frame 105 [Source:HGNC Symbol;Acc:HGNC:29591]	0	0	0
ENSG00000094975	ENST00000263688; ENST00000367723; ENST00000486569; ENST00000608151; ENST00000608566; ENST00000608673; ENST00000608804; ENST00000609685; ENST00000610051; ENST00000616058	SUCO	protein_coding	SUN domain containing ossification factor [Source:HGNC Symbol;Acc:HGNC:1240]	1275	1239	1206
ENSG00000117560	ENST00000340030; ENST00000367721	FASLG	protein_coding	Fas ligand [Source:HGNC Symbol;Acc:HGNC:11936]	0	0	0
ENSG00000279061	ENST00000624123	Z98043.1	protein_coding		0	0	0
ENSG00000120337	ENST00000404377	TNFSF18	protein_coding	TNF superfamily member 18 [Source:HGNC Symbol;Acc:HGNC:11932]	1.682	0	0
ENSG00000117586	ENST00000281834; ENST00000367718; ENST00000488053	TNFSF4	protein_coding	TNF superfamily member 4 [Source:HGNC Symbol;Acc:HGNC:11934]	38.68	41.46	41.13
ENSG00000117592	ENST00000340385; ENST00000460950; ENST00000470017	PRDX6	protein_coding	peroxiredoxin 6 [Source:HGNC Symbol;Acc:HGNC:16753]	4191	3940	3991
ENSG00000162753	ENST00000367714; ENST00000466087; ENST00000476568; ENST00000479367	SLC9C2	protein_coding	solute carrier family 9 member C2 (putative) [Source:HGNC Symbol;Acc:HGNC:28664]	1.682	0	1.714
ENSG00000183831	ENST00000333279; ENST00000367712	ANKRD45	protein_coding	ankyrin repeat domain 45 [Source:HGNC Symbol;Acc:HGNC:24786]	51.3	51.82	41.13
ENSG00000232113	ENST00000417563	BX248409.2	protein_coding		0	0	0
ENSG00000076321	ENST00000209884; ENST00000479505; ENST00000483154; ENST00000488983; ENST00000493170	KLHL20	protein_coding	kelch like family member 20 [Source:HGNC Symbol;Acc:HGNC:25056]	522.2	413.4	479
ENSG00000120334	ENST00000345664; ENST00000356198; ENST00000367710; ENST00000460816; ENST00000479159; ENST00000484920; ENST00000493233; ENST00000495275; ENST00000496683	CENPL	protein_coding	centromere protein L [Source:HGNC Symbol;Acc:HGNC:17879]	297.7	263.7	290.5
ENSG00000117593	ENST00000361951; ENST00000460076; ENST00000471476	DARS2	protein_coding	aspartyl-tRNA synthetase 2, mitochondrial [Source:HGNC Symbol;Acc:HGNC:25538]	486.1	456	431.8
ENSG00000185278	ENST00000367701; ENST00000367702; ENST00000367704; ENST00000427304	ZBTB37	protein_coding	zinc finger and BTB domain containing 37 [Source:HGNC Symbol;Acc:HGNC:28365]	153	146.3	176.5
ENSG00000117601	ENST00000367698; ENST00000487183; ENST00000494024; ENST00000617423	SERPINC1	protein_coding	serpin family C member 1 [Source:HGNC Symbol;Acc:HGNC:775]	1.682	0	0
ENSG00000135870	ENST00000258349; ENST00000367694; ENST00000367696; ENST00000479099; ENST00000484867; ENST00000531594	RC3H1	protein_coding	ring finger and CCCH-type domains 1 [Source:HGNC Symbol;Acc:HGNC:29434]	358.2	353.5	313.6
ENSG00000152061	ENST00000251507; ENST00000325589; ENST00000347255; ENST00000357444; ENST00000367687; ENST00000367688; ENST00000367690; ENST00000392064; ENST00000457696; ENST00000461613; ENST00000465412; ENST00000469553; ENST00000474375; ENST00000478442; ENST00000485114; ENST00000486220; ENST00000487987; ENST00000489615; ENST00000526253; ENST00000529145; ENST00000529474; ENST00000635248	RABGAP1L	protein_coding	RAB GTPase activating protein 1 like [Source:HGNC Symbol;Acc:HGNC:24663]	250.6	215.3	237.3
ENSG00000203737	ENST00000367685	GPR52	protein_coding	G protein-coupled receptor 52 [Source:HGNC Symbol;Acc:HGNC:4508]	0	0	0
ENSG00000116161	ENST00000367679; ENST00000405362; ENST00000406752; ENST00000426793; ENST00000461977; ENST00000469173; ENST00000473925; ENST00000483307; ENST00000613570	CACYBP	protein_coding	calcyclin binding protein [Source:HGNC Symbol;Acc:HGNC:30423]	864.5	838.4	813.1
ENSG00000120333	ENST00000367677; ENST00000476371; ENST00000498253	MRPS14	protein_coding	mitochondrial ribosomal protein S14 [Source:HGNC Symbol;Acc:HGNC:14049]	535.7	518.2	497.8
ENSG00000120332	ENST00000239462; ENST00000621086; ENST00000622870	TNN	protein_coding	tenascin N [Source:HGNC Symbol;Acc:HGNC:22942]	0	1.152	0.8568
ENSG00000235750	ENST00000423313; ENST00000444639; ENST00000545251; ENST00000563563; ENST00000567124; ENST00000619513	KIAA0040	protein_coding	KIAA0040 [Source:HGNC Symbol;Acc:HGNC:28950]	1.682	1.152	1.714
ENSG00000116147	ENST00000263525; ENST00000367674; ENST00000422274	TNR	protein_coding	tenascin R [Source:HGNC Symbol;Acc:HGNC:11953]	0	0	0.8568
ENSG00000143207	ENST00000308769; ENST00000367666; ENST00000367667; ENST00000367669; ENST00000459744; ENST00000461830; ENST00000474194; ENST00000482305; ENST00000491600; ENST00000498306	RFWD2	protein_coding	ring finger and WD repeat domain 2 [Source:HGNC Symbol;Acc:HGNC:17440]	438.1	424.9	450.7
ENSG00000116183	ENST00000367661; ENST00000367662; ENST00000479836; ENST00000486075; ENST00000493665	PAPPA2	protein_coding	pappalysin 2 [Source:HGNC Symbol;Acc:HGNC:14615]	0	0	0
ENSG00000152092	ENST00000281881; ENST00000361833; ENST00000367657; ENST00000424564; ENST00000473640	ASTN1	protein_coding	astrotactin 1 [Source:HGNC Symbol;Acc:HGNC:773]	0	0	0
ENSG00000198797	ENST00000361539; ENST00000460161; ENST00000478325	BRINP2	protein_coding	BMP/retinoic acid inducible neural specific 2 [Source:HGNC Symbol;Acc:HGNC:13746]	0	0	0
ENSG00000120341	ENST00000308284; ENST00000327037; ENST00000441371; ENST00000464631; ENST00000495165; ENST00000526773; ENST00000527976; ENST00000528461	SEC16B	protein_coding	SEC16 homolog B, endoplasmic reticulum export factor [Source:HGNC Symbol;Acc:HGNC:30301]	11.77	12.67	10.28
ENSG00000075391	ENST00000367649; ENST00000433130; ENST00000462775; ENST00000463079; ENST00000465723	RASAL2	protein_coding	RAS protein activator like 2 [Source:HGNC Symbol;Acc:HGNC:9874]	866.2	816.5	975.9
ENSG00000188585	ENST00000445098; ENST00000623247	CLEC20A	protein_coding	C-type lectin domain containing 20A [Source:HGNC Symbol;Acc:HGNC:34521]	0	0	0
ENSG00000240021	ENST00000319416; ENST00000367639; ENST00000367641; ENST00000367642; ENST00000367643; ENST00000419909; ENST00000442872	TEX35	protein_coding	testis expressed 35 [Source:HGNC Symbol;Acc:HGNC:25366]	0	5.758	1.714
ENSG00000116191	ENST00000324778; ENST00000367632; ENST00000367634; ENST00000367635; ENST00000415888; ENST00000477383; ENST00000478871; ENST00000480743; ENST00000495034	RALGPS2	protein_coding	Ral GEF with PH domain and SH3 binding motif 2 [Source:HGNC Symbol;Acc:HGNC:30279]	334.7	324.8	301.6
ENSG00000116194	ENST00000234816; ENST00000367629; ENST00000444255	ANGPTL1	protein_coding	angiopoietin like 1 [Source:HGNC Symbol;Acc:HGNC:489]	0	1.152	0.8568
ENSG00000116199	ENST00000263733; ENST00000440702	FAM20B	protein_coding	FAM20B, glycosaminoglycan xylosylkinase [Source:HGNC Symbol;Acc:HGNC:23017]	1679	1669	1608
ENSG00000186283	ENST00000352445; ENST00000367625; ENST00000367627; ENST00000447595; ENST00000472001; ENST00000483887; ENST00000495145	TOR3A	protein_coding	torsin family 3 member A [Source:HGNC Symbol;Acc:HGNC:11997]	720.7	749.7	698.3
ENSG00000143322	ENST00000344730; ENST00000367623; ENST00000392043; ENST00000502732; ENST00000504324; ENST00000504405; ENST00000507173; ENST00000508127; ENST00000509520; ENST00000511413; ENST00000512653	ABL2	protein_coding	ABL proto-oncogene 2, non-receptor tyrosine kinase [Source:HGNC Symbol;Acc:HGNC:77]	923.3	992.7	1026
ENSG00000057252	ENST00000367619; ENST00000426956; ENST00000539888; ENST00000540564	SOAT1	protein_coding	sterol O-acyltransferase 1 [Source:HGNC Symbol;Acc:HGNC:11177]	758.5	739.3	778
ENSG00000162779	ENST00000367618; ENST00000434088; ENST00000461179; ENST00000484455; ENST00000484883; ENST00000489080; ENST00000507383; ENST00000508229; ENST00000508285; ENST00000509175; ENST00000510593; ENST00000511157; ENST00000511889; ENST00000617277	AXDND1	protein_coding	axonemal dynein light chain domain containing 1 [Source:HGNC Symbol;Acc:HGNC:26564]	5.887	2.303	5.998
ENSG00000116218	ENST00000367615; ENST00000367616	NPHS2	protein_coding	NPHS2, podocin [Source:HGNC Symbol;Acc:HGNC:13394]	0	0	0
ENSG00000162782	ENST00000294848; ENST00000367614; ENST00000417329; ENST00000444136	TDRD5	protein_coding	tudor domain containing 5 [Source:HGNC Symbol;Acc:HGNC:20614]	0	0	0
ENSG00000143340	ENST00000341785	FAM163A	protein_coding	family with sequence similarity 163 member A [Source:HGNC Symbol;Acc:HGNC:28274]	0	0	0
ENSG00000169905	ENST00000367612; ENST00000474318; ENST00000482587; ENST00000483123; ENST00000495650; ENST00000609928	TOR1AIP2	protein_coding	torsin 1A interacting protein 2 [Source:HGNC Symbol;Acc:HGNC:24055]	942.7	910.9	867.1
ENSG00000143337	ENST00000271583; ENST00000435319; ENST00000447964; ENST00000474875; ENST00000524653; ENST00000527391; ENST00000527867; ENST00000528443; ENST00000529091; ENST00000531630; ENST00000531726; ENST00000606911	TOR1AIP1	protein_coding	torsin 1A interacting protein 1 [Source:HGNC Symbol;Acc:HGNC:29456]	1163	1122	981.9
ENSG00000135837	ENST00000357434; ENST00000367607; ENST00000417046; ENST00000418229; ENST00000429851; ENST00000437245; ENST00000484356; ENST00000490047; ENST00000490141; ENST00000491495; ENST00000496440	CEP350	protein_coding	centrosomal protein 350 [Source:HGNC Symbol;Acc:HGNC:24238]	669.4	811.9	761.7
ENSG00000116260	ENST00000367600; ENST00000367602; ENST00000392029; ENST00000443059	QSOX1	protein_coding	quiescin sulfhydryl oxidase 1 [Source:HGNC Symbol;Acc:HGNC:9756]	6608	7625	6843
ENSG00000121454	ENST00000263726; ENST00000558139; ENST00000561113	LHX4	protein_coding	LIM homeobox 4 [Source:HGNC Symbol;Acc:HGNC:21734]	0.8409	1.152	1.714
ENSG00000230124	ENST00000367595; ENST00000415414; ENST00000440959; ENST00000475338; ENST00000496993; ENST00000622400	ACBD6	protein_coding	acyl-CoA binding domain containing 6 [Source:HGNC Symbol;Acc:HGNC:23339]	696.3	746.2	748.9
ENSG00000143324	ENST00000367589; ENST00000367590; ENST00000464817; ENST00000467345; ENST00000498177	XPR1	protein_coding	xenotropic and polytropic retrovirus receptor 1 [Source:HGNC Symbol;Acc:HGNC:12827]	1245	1170	1160
ENSG00000135835	ENST00000367587; ENST00000367588; ENST00000461346; ENST00000483705; ENST00000496210	KIAA1614	protein_coding	KIAA1614 [Source:HGNC Symbol;Acc:HGNC:29327]	5.887	0	5.998
ENSG00000135823	ENST00000258301; ENST00000469135; ENST00000496476; ENST00000542060	STX6	protein_coding	syntaxin 6 [Source:HGNC Symbol;Acc:HGNC:11441]	903.2	834.9	843.1
ENSG00000153029	ENST00000282990; ENST00000367578; ENST00000367579; ENST00000367580; ENST00000434571; ENST00000438435; ENST00000486453; ENST00000614012; ENST00000617803	MR1	protein_coding	major histocompatibility complex, class I-related [Source:HGNC Symbol;Acc:HGNC:4975]	608.8	544.7	534.7
ENSG00000162783	ENST00000367577	IER5	protein_coding	immediate early response 5 [Source:HGNC Symbol;Acc:HGNC:5393]	365	438.8	471.3
ENSG00000198216	ENST00000357570; ENST00000358338; ENST00000360108; ENST00000367567; ENST00000367570; ENST00000367573; ENST00000524607; ENST00000533229; ENST00000621551; ENST00000621791	CACNA1E	protein_coding	calcium voltage-gated channel subunit alpha1 E [Source:HGNC Symbol;Acc:HGNC:1392]	18.5	38	17.14
ENSG00000179930	ENST00000339948	ZNF648	protein_coding	zinc finger protein 648 [Source:HGNC Symbol;Acc:HGNC:18190]	0	0	0
ENSG00000135821	ENST00000311223; ENST00000331872; ENST00000339526; ENST00000417584; ENST00000461447; ENST00000462444; ENST00000463851; ENST00000475808; ENST00000480604; ENST00000484996; ENST00000489818; ENST00000491322	GLUL	protein_coding	glutamate-ammonia ligase [Source:HGNC Symbol;Acc:HGNC:4341]	8451	8425	8201
ENSG00000203730	ENST00000367565	TEDDM1	protein_coding	transmembrane epididymal protein 1 [Source:HGNC Symbol;Acc:HGNC:30233]	0	0	0
ENSG00000121446	ENST00000294854; ENST00000367561; ENST00000415960; ENST00000416676; ENST00000422241; ENST00000426890; ENST00000427189; ENST00000436031; ENST00000437548; ENST00000443996; ENST00000444367; ENST00000447374; ENST00000456971; ENST00000634342; ENST00000634626; ENST00000634679; ENST00000634723; ENST00000634758; ENST00000634801; ENST00000635407; ENST00000635539	RGSL1	protein_coding	regulator of G protein signaling like 1 [Source:HGNC Symbol;Acc:HGNC:18636]	0	0	0
ENSG00000135828	ENST00000367559; ENST00000539397	RNASEL	protein_coding	ribonuclease L [Source:HGNC Symbol;Acc:HGNC:10050]	208.6	184.3	187.6
ENSG00000143333	ENST00000367558	RGS16	protein_coding	regulator of G protein signaling 16 [Source:HGNC Symbol;Acc:HGNC:9997]	3.364	3.455	2.571
ENSG00000135824	ENST00000258302; ENST00000367556; ENST00000367557; ENST00000483095; ENST00000491420; ENST00000508450; ENST00000515211	RGS8	protein_coding	regulator of G protein signaling 8 [Source:HGNC Symbol;Acc:HGNC:16810]	2.523	3.455	0.8568
ENSG00000135838	ENST00000258317; ENST00000367552; ENST00000367553; ENST00000367554; ENST00000367555; ENST00000460179; ENST00000460690; ENST00000463899; ENST00000471010; ENST00000479721; ENST00000488424; ENST00000614468	NPL	protein_coding	N-acetylneuraminate pyruvate lyase [Source:HGNC Symbol;Acc:HGNC:16781]	8.409	10.36	9.425
ENSG00000135829	ENST00000367549; ENST00000473076; ENST00000474446; ENST00000477802; ENST00000479271; ENST00000483416; ENST00000485081; ENST00000490519	DHX9	protein_coding	DExH-box helicase 9 [Source:HGNC Symbol;Acc:HGNC:2750]	3479	3363	3689
ENSG00000157060	ENST00000367547; ENST00000467208; ENST00000483655; ENST00000488956; ENST00000497549	SHCBP1L	protein_coding	SHC binding and spindle associated 1 like [Source:HGNC Symbol;Acc:HGNC:16788]	0	0	0
ENSG00000135862	ENST00000258341; ENST00000466964; ENST00000478064; ENST00000479499; ENST00000484114; ENST00000495918	LAMC1	protein_coding	laminin subunit gamma 1 [Source:HGNC Symbol;Acc:HGNC:6492]	6651	7352	7364
ENSG00000058085	ENST00000264144; ENST00000461729; ENST00000476255; ENST00000493293	LAMC2	protein_coding	laminin subunit gamma 2 [Source:HGNC Symbol;Acc:HGNC:6493]	5.887	1.152	5.141
ENSG00000157064	ENST00000287713; ENST00000294868; ENST00000464047; ENST00000473046	NMNAT2	protein_coding	nicotinamide nucleotide adenylyltransferase 2 [Source:HGNC Symbol;Acc:HGNC:16789]	309.5	277.5	276.8
ENSG00000116698	ENST00000347615; ENST00000367537; ENST00000367538; ENST00000419169; ENST00000440812; ENST00000444547; ENST00000493045; ENST00000493609; ENST00000495321; ENST00000502375; ENST00000507406; ENST00000507469; ENST00000507691; ENST00000508461; ENST00000515829; ENST00000638826	SMG7	protein_coding	SMG7, nonsense mediated mRNA decay factor [Source:HGNC Symbol;Acc:HGNC:16792]	1615	1597	1694
ENSG00000116701	ENST00000367535; ENST00000367536; ENST00000413720; ENST00000418089; ENST00000419402; ENST00000420553; ENST00000469280	NCF2	protein_coding	neutrophil cytosolic factor 2 [Source:HGNC Symbol;Acc:HGNC:7661]	0	0	0.8568
ENSG00000162704	ENST00000294742; ENST00000359856; ENST00000367534; ENST00000462965; ENST00000602490	ARPC5	protein_coding	actin related protein 2/3 complex subunit 5 [Source:HGNC Symbol;Acc:HGNC:708]	3730	3591	3490
ENSG00000143344	ENST00000304685; ENST00000360851	RGL1	protein_coding	ral guanine nucleotide dissociation stimulator like 1 [Source:HGNC Symbol;Acc:HGNC:30281]	981.4	1006	1015
ENSG00000173627	ENST00000308641; ENST00000481562	APOBEC4	protein_coding	apolipoprotein B mRNA editing enzyme catalytic polypeptide like 4 [Source:HGNC Symbol;Acc:HGNC:32152]	0	0	0
ENSG00000198756	ENST00000361927; ENST00000367520; ENST00000367521; ENST00000486375	COLGALT2	protein_coding	collagen beta(1-O)galactosyltransferase 2 [Source:HGNC Symbol;Acc:HGNC:16790]	386.8	398.5	378.7
ENSG00000198860	ENST00000361641; ENST00000367518; ENST00000423085; ENST00000457455; ENST00000462677; ENST00000485209; ENST00000533373	TSEN15	protein_coding	tRNA splicing endonuclease subunit 15 [Source:HGNC Symbol;Acc:HGNC:16791]	489.4	487.1	475.5
ENSG00000116667	ENST00000235307; ENST00000367514; ENST00000477517; ENST00000489143	C1orf21	protein_coding	chromosome 1 open reading frame 21 [Source:HGNC Symbol;Acc:HGNC:15494]	362.4	397.3	379.6
ENSG00000116406	ENST00000318130; ENST00000367512; ENST00000439962; ENST00000466392; ENST00000466606; ENST00000474725	EDEM3	protein_coding	ER degradation enhancing alpha-mannosidase like protein 3 [Source:HGNC Symbol;Acc:HGNC:16787]	957.8	877.5	952.8
ENSG00000135842	ENST00000367511; ENST00000417056; ENST00000461167; ENST00000487074; ENST00000496299	FAM129A	protein_coding	family with sequence similarity 129 member A [Source:HGNC Symbol;Acc:HGNC:16784]	3171	3350	3548
ENSG00000121481	ENST00000367509; ENST00000367510; ENST00000453650; ENST00000498201	RNF2	protein_coding	ring finger protein 2 [Source:HGNC Symbol;Acc:HGNC:10061]	275.8	248.7	275.9
ENSG00000121486	ENST00000367506; ENST00000458395; ENST00000465827; ENST00000487028	TRMT1L	protein_coding	tRNA methyltransferase 1 like [Source:HGNC Symbol;Acc:HGNC:16782]	338.9	297.1	309.3
ENSG00000116668	ENST00000367500; ENST00000367501; ENST00000450350	SWT1	protein_coding	SWT1, RNA endoribonuclease homolog [Source:HGNC Symbol;Acc:HGNC:16785]	56.34	65.64	66.83
ENSG00000279838	ENST00000623474	AL356273.3	protein_coding		0	5.758	0
ENSG00000116679	ENST00000367497; ENST00000367498; ENST00000422754; ENST00000459929; ENST00000468217; ENST00000475046; ENST00000480769; ENST00000491112; ENST00000494880	IVNS1ABP	protein_coding	influenza virus NS1A binding protein [Source:HGNC Symbol;Acc:HGNC:16951]	1673	1603	1578
ENSG00000279401	ENST00000622958	AL133383.2	protein_coding		0	0	0
ENSG00000143341	ENST00000271588; ENST00000414277; ENST00000475585; ENST00000485744; ENST00000493413	HMCN1	protein_coding	hemicentin 1 [Source:HGNC Symbol;Acc:HGNC:19194]	37	49.52	42.84
ENSG00000116690	ENST00000367482; ENST00000367483; ENST00000367485; ENST00000445192; ENST00000533951; ENST00000635041	PRG4	protein_coding	proteoglycan 4 [Source:HGNC Symbol;Acc:HGNC:9364]	0.8409	0	0.8568
ENSG00000047410	ENST00000367478; ENST00000451586; ENST00000467810; ENST00000469463; ENST00000474852; ENST00000481347; ENST00000491783; ENST00000492973; ENST00000613151	TPR	protein_coding	translocated promoter region, nuclear basket protein [Source:HGNC Symbol;Acc:HGNC:12017]	2313	2258	2331
ENSG00000157181	ENST00000287859; ENST00000367470; ENST00000419367; ENST00000461662; ENST00000478571	C1orf27	protein_coding	chromosome 1 open reading frame 27 [Source:HGNC Symbol;Acc:HGNC:24299]	370.9	323.6	314.5
ENSG00000262180	ENST00000574641	OCLM	protein_coding	oculomedin [Source:HGNC Symbol;Acc:HGNC:8103]	2.523	0	3.427
ENSG00000116703	ENST00000391997; ENST00000497198	PDC	protein_coding	phosducin [Source:HGNC Symbol;Acc:HGNC:8759]	0.8409	3.455	0
ENSG00000073756	ENST00000367468; ENST00000466691; ENST00000490885; ENST00000559627; ENST00000559800	PTGS2	protein_coding	prostaglandin-endoperoxide synthase 2 [Source:HGNC Symbol;Acc:HGNC:9605]	0.8409	3.455	0.8568
ENSG00000116711	ENST00000367466; ENST00000466600	PLA2G4A	protein_coding	phospholipase A2 group IVA [Source:HGNC Symbol;Acc:HGNC:9035]	0	0	0.8568
ENSG00000162670	ENST00000367462; ENST00000445957; ENST00000463404; ENST00000631494; ENST00000633243	BRINP3	protein_coding	BMP/retinoic acid inducible neural specific 3 [Source:HGNC Symbol;Acc:HGNC:22393]	0	0	0
ENSG00000150681	ENST00000367460; ENST00000481707; ENST00000491030; ENST00000492967	RGS18	protein_coding	regulator of G protein signaling 18 [Source:HGNC Symbol;Acc:HGNC:14261]	0	0	0
ENSG00000253148	ENST00000417209	RGS21	protein_coding	regulator of G protein signaling 21 [Source:HGNC Symbol;Acc:HGNC:26839]	0	0	0
ENSG00000090104	ENST00000367459; ENST00000462589; ENST00000469578; ENST00000474373; ENST00000498352; ENST00000583155	RGS1	protein_coding	regulator of G protein signaling 1 [Source:HGNC Symbol;Acc:HGNC:9991]	0	0	0
ENSG00000127074	ENST00000391995; ENST00000462955; ENST00000482095; ENST00000543215	RGS13	protein_coding	regulator of G protein signaling 13 [Source:HGNC Symbol;Acc:HGNC:9995]	0	0	0
ENSG00000116741	ENST00000235382; ENST00000464302; ENST00000483295; ENST00000487236	RGS2	protein_coding	regulator of G protein signaling 2 [Source:HGNC Symbol;Acc:HGNC:9998]	137.1	119.8	134.5
ENSG00000116750	ENST00000367448; ENST00000367449; ENST00000367450; ENST00000367451; ENST00000367454; ENST00000367455; ENST00000416915; ENST00000417752; ENST00000420791; ENST00000421683; ENST00000443327; ENST00000449480; ENST00000483156	UCHL5	protein_coding	ubiquitin C-terminal hydrolase L5 [Source:HGNC Symbol;Acc:HGNC:19678]	659.3	558.5	567.2
ENSG00000116747	ENST00000367441; ENST00000367443; ENST00000367444; ENST00000367445; ENST00000367446; ENST00000400968; ENST00000415442; ENST00000432079; ENST00000460715; ENST00000469214; ENST00000506303; ENST00000512587	TROVE2	protein_coding	TROVE domain family member 2 [Source:HGNC Symbol;Acc:HGNC:11313]	722.4	616.1	690.6
ENSG00000023572	ENST00000367439; ENST00000367440; ENST00000472197	GLRX2	protein_coding	glutaredoxin 2 [Source:HGNC Symbol;Acc:HGNC:16065]	104.3	93.28	122.5
ENSG00000134371	ENST00000367435; ENST00000477868; ENST00000482484; ENST00000635846	CDC73	protein_coding	cell division cycle 73 [Source:HGNC Symbol;Acc:HGNC:16783]	879.6	768.1	820.9
ENSG00000162630	ENST00000367434	B3GALT2	protein_coding	beta-1,3-galactosyltransferase 2 [Source:HGNC Symbol;Acc:HGNC:917]	0.8409	0	0
ENSG00000162687	ENST00000294725; ENST00000367433; ENST00000451324; ENST00000466914; ENST00000498426; ENST00000609185; ENST00000610076	KCNT2	protein_coding	potassium sodium-activated channel subfamily T member 2 [Source:HGNC Symbol;Acc:HGNC:18866]	0	0	0
ENSG00000000971	ENST00000359637; ENST00000367429; ENST00000466229; ENST00000470918; ENST00000496761; ENST00000630130	CFH	protein_coding	complement factor H [Source:HGNC Symbol;Acc:HGNC:4883]	0	0	0
ENSG00000116785	ENST00000367425; ENST00000367427; ENST00000391985; ENST00000461558; ENST00000471440; ENST00000617219	CFHR3	protein_coding	complement factor H related 3 [Source:HGNC Symbol;Acc:HGNC:16980]	0	0	0
ENSG00000276911	ENST00000367421	BX248415.1	protein_coding		0	0	0
ENSG00000244414	ENST00000320493; ENST00000367424; ENST00000468079; ENST00000472961; ENST00000480960	CFHR1	protein_coding	complement factor H related 1 [Source:HGNC Symbol;Acc:HGNC:4888]	0	0	0
ENSG00000134365	ENST00000251424; ENST00000367416; ENST00000367418; ENST00000608469	CFHR4	protein_coding	complement factor H related 4 [Source:HGNC Symbol;Acc:HGNC:16979]	0	0	0
ENSG00000080910	ENST00000367415; ENST00000473386; ENST00000476712; ENST00000485647; ENST00000489703; ENST00000496448	CFHR2	protein_coding	complement factor H related 2 [Source:HGNC Symbol;Acc:HGNC:4890]	0	0	0
ENSG00000134389	ENST00000256785	CFHR5	protein_coding	complement factor H related 5 [Source:HGNC Symbol;Acc:HGNC:24668]	0	0	0
ENSG00000143278	ENST00000367412; ENST00000490002	F13B	protein_coding	coagulation factor XIII B chain [Source:HGNC Symbol;Acc:HGNC:3534]	0	1.152	0
ENSG00000066279	ENST00000294732; ENST00000367408; ENST00000367409	ASPM	protein_coding	abnormal spindle microtubule assembly [Source:HGNC Symbol;Acc:HGNC:19048]	1254	1269	1497
ENSG00000177888	ENST00000367405; ENST00000467322	ZBTB41	protein_coding	zinc finger and BTB domain containing 41 [Source:HGNC Symbol;Acc:HGNC:24819]	314.5	283.3	279.3
ENSG00000134376	ENST00000367397; ENST00000367399; ENST00000367400; ENST00000448952; ENST00000475659; ENST00000476483; ENST00000480086; ENST00000484075; ENST00000535699; ENST00000538660; ENST00000638467	CRB1	protein_coding	crumbs 1, cell polarity complex component [Source:HGNC Symbol;Acc:HGNC:2343]	0.8409	1.152	0.8568
ENSG00000213047	ENST00000235453; ENST00000294737; ENST00000294738; ENST00000367396; ENST00000422998; ENST00000463124; ENST00000468589; ENST00000477581; ENST00000495550; ENST00000496935; ENST00000620048	DENND1B	protein_coding	DENN domain containing 1B [Source:HGNC Symbol;Acc:HGNC:28404]	301.9	247.6	245.1
ENSG00000203724	ENST00000367393; ENST00000436652; ENST00000542800	C1orf53	protein_coding	chromosome 1 open reading frame 53 [Source:HGNC Symbol;Acc:HGNC:30003]	17.66	32.24	16.28
ENSG00000143355	ENST00000367387; ENST00000367388; ENST00000367390; ENST00000367391; ENST00000475727; ENST00000561173; ENST00000606127; ENST00000615520	LHX9	protein_coding	LIM homeobox 9 [Source:HGNC Symbol;Acc:HGNC:14222]	10.09	12.67	17.14
ENSG00000151414	ENST00000367383; ENST00000367385; ENST00000391974; ENST00000417895; ENST00000442588; ENST00000493790; ENST00000538004; ENST00000544035	NEK7	protein_coding	NIMA related kinase 7 [Source:HGNC Symbol;Acc:HGNC:13386]	571.8	462.9	482.4
ENSG00000151418	ENST00000281087; ENST00000309309; ENST00000367382; ENST00000489986	ATP6V1G3	protein_coding	ATPase H+ transporting V1 subunit G3 [Source:HGNC Symbol;Acc:HGNC:18265]	0	0	0
ENSG00000081237	ENST00000348564; ENST00000367364; ENST00000367367; ENST00000367379; ENST00000391970; ENST00000413409; ENST00000418674; ENST00000427110; ENST00000442510; ENST00000462363; ENST00000484135; ENST00000491302; ENST00000529828; ENST00000530727	PTPRC	protein_coding	protein tyrosine phosphatase, receptor type C [Source:HGNC Symbol;Acc:HGNC:9666]	0	0	0
ENSG00000116833	ENST00000236914; ENST00000367357; ENST00000367362; ENST00000447034; ENST00000474307; ENST00000544748	NR5A2	protein_coding	nuclear receptor subfamily 5 group A member 2 [Source:HGNC Symbol;Acc:HGNC:7984]	0.8409	0	0
ENSG00000162702	ENST00000294740; ENST00000367352; ENST00000367353	ZNF281	protein_coding	zinc finger protein 281 [Source:HGNC Symbol;Acc:HGNC:13075]	766.1	741.6	724
ENSG00000118193	ENST00000367350; ENST00000614960	KIF14	protein_coding	kinesin family member 14 [Source:HGNC Symbol;Acc:HGNC:19181]	652.6	589.6	624.6
ENSG00000118197	ENST00000331314; ENST00000413408; ENST00000429498; ENST00000433235; ENST00000436897; ENST00000447706; ENST00000452560; ENST00000453944	DDX59	protein_coding	DEAD-box helicase 59 [Source:HGNC Symbol;Acc:HGNC:25360]	276.7	240.7	281
ENSG00000118200	ENST00000236925; ENST00000358823; ENST00000413307; ENST00000447701; ENST00000475326; ENST00000532732	CAMSAP2	protein_coding	calmodulin regulated spectrin associated protein family member 2 [Source:HGNC Symbol;Acc:HGNC:29188]	1132	1096	1174
ENSG00000170128	ENST00000304244	GPR25	protein_coding	G protein-coupled receptor 25 [Source:HGNC Symbol;Acc:HGNC:4480]	0	0	0
ENSG00000163362	ENST00000367342; ENST00000413687; ENST00000451872; ENST00000465162; ENST00000526172; ENST00000531649; ENST00000532631	C1orf106	protein_coding	chromosome 1 open reading frame 106 [Source:HGNC Symbol;Acc:HGNC:25599]	4.205	4.606	4.284
ENSG00000116852	ENST00000332129; ENST00000360529; ENST00000422435; ENST00000461742; ENST00000534043	KIF21B	protein_coding	kinesin family member 21B [Source:HGNC Symbol;Acc:HGNC:29442]	3.364	4.606	4.284
ENSG00000081248	ENST00000362061; ENST00000367338	CACNA1S	protein_coding	calcium voltage-gated channel subunit alpha1 S [Source:HGNC Symbol;Acc:HGNC:1397]	0	0	0.8568
ENSG00000232237	ENST00000449188; ENST00000458416	ASCL5	protein_coding	achaete-scute family bHLH transcription factor 5 [Source:HGNC Symbol;Acc:HGNC:33169]	0	0	0
ENSG00000116857	ENST00000367330; ENST00000367332; ENST00000367333; ENST00000367334; ENST00000414605; ENST00000435310; ENST00000455367; ENST00000472411; ENST00000485839; ENST00000495205; ENST00000497582	TMEM9	protein_coding	transmembrane protein 9 [Source:HGNC Symbol;Acc:HGNC:18823]	1940	1945	1785
ENSG00000163395	ENST00000295591; ENST00000335211; ENST00000412892; ENST00000437879; ENST00000444705; ENST00000473483	IGFN1	protein_coding	immunoglobulin-like and fibronectin type III domain containing 1 [Source:HGNC Symbol;Acc:HGNC:24607]	0	0	0
ENSG00000081277	ENST00000263946; ENST00000352845; ENST00000367324; ENST00000475988; ENST00000477817	PKP1	protein_coding	plakophilin 1 [Source:HGNC Symbol;Acc:HGNC:9023]	0	1.152	0
ENSG00000118194	ENST00000236918; ENST00000360372; ENST00000367315; ENST00000367317; ENST00000367318; ENST00000367320; ENST00000367322; ENST00000412633; ENST00000421663; ENST00000422165; ENST00000438742; ENST00000445079; ENST00000455702; ENST00000458432; ENST00000460780; ENST00000466570; ENST00000472177; ENST00000475686; ENST00000476888; ENST00000477035; ENST00000491504; ENST00000494095; ENST00000503459; ENST00000509001; ENST00000515042	TNNT2	protein_coding	troponin T2, cardiac type [Source:HGNC Symbol;Acc:HGNC:11949]	0	0	0
ENSG00000159166	ENST00000367313; ENST00000391967; ENST00000475136; ENST00000488842; ENST00000503578; ENST00000631576; ENST00000632743; ENST00000633953	LAD1	protein_coding	ladinin 1 [Source:HGNC Symbol;Acc:HGNC:6472]	0	0	0
ENSG00000159173	ENST00000336092; ENST00000361379; ENST00000367312; ENST00000555340; ENST00000555948; ENST00000556362; ENST00000622580	TNNI1	protein_coding	troponin I1, slow skeletal type [Source:HGNC Symbol;Acc:HGNC:11945]	0	3.455	0.8568
ENSG00000174307	ENST00000367309; ENST00000367311; ENST00000485436; ENST00000497057	PHLDA3	protein_coding	pleckstrin homology like domain family A member 3 [Source:HGNC Symbol;Acc:HGNC:8934]	1240	1628	1479
ENSG00000159176	ENST00000340006; ENST00000367306; ENST00000458271; ENST00000471596; ENST00000481851; ENST00000524951; ENST00000526256; ENST00000526317; ENST00000526723; ENST00000527573; ENST00000527662; ENST00000529975; ENST00000530120; ENST00000531916; ENST00000532313; ENST00000532460; ENST00000533188; ENST00000533402; ENST00000533432	CSRP1	protein_coding	cysteine and glycine rich protein 1 [Source:HGNC Symbol;Acc:HGNC:2469]	15090	14190	13690
ENSG00000134369	ENST00000367295; ENST00000367296; ENST00000367302; ENST00000430015; ENST00000438083; ENST00000469130; ENST00000477118; ENST00000490213; ENST00000491403; ENST00000593583	NAV1	protein_coding	neuron navigator 1 [Source:HGNC Symbol;Acc:HGNC:15989]	2443	2759	2595
ENSG00000198700	ENST00000361565; ENST00000456707; ENST00000464348; ENST00000479374	IPO9	protein_coding	importin 9 [Source:HGNC Symbol;Acc:HGNC:19425]	3339	3375	3474
ENSG00000198892	ENST00000362011; ENST00000464117; ENST00000481699	SHISA4	protein_coding	shisa family member 4 [Source:HGNC Symbol;Acc:HGNC:27139]	856.1	1003	848.3
ENSG00000163431	ENST00000367288; ENST00000616739	LMOD1	protein_coding	leiomodin 1 [Source:HGNC Symbol;Acc:HGNC:6647]	0	1.152	0.8568
ENSG00000134375	ENST00000367287; ENST00000478378; ENST00000482943; ENST00000484647	TIMM17A	protein_coding	translocase of inner mitochondrial membrane 17A [Source:HGNC Symbol;Acc:HGNC:17315]	899	785.4	763.4
ENSG00000176393	ENST00000295640; ENST00000367286; ENST00000447312; ENST00000449524; ENST00000464707; ENST00000471105; ENST00000478617; ENST00000479531; ENST00000479726; ENST00000481780; ENST00000487116; ENST00000492587; ENST00000492849; ENST00000620670	RNPEP	protein_coding	arginyl aminopeptidase [Source:HGNC Symbol;Acc:HGNC:10078]	1941	2000	1913
ENSG00000163435	ENST00000359651; ENST00000367283; ENST00000367284; ENST00000446188; ENST00000470384; ENST00000475698; ENST00000479874; ENST00000490203; ENST00000495848; ENST00000498017	ELF3	protein_coding	E74 like ETS transcription factor 3 [Source:HGNC Symbol;Acc:HGNC:3318]	37	41.46	43.7
ENSG00000170075	ENST00000367282	GPR37L1	protein_coding	G protein-coupled receptor 37 like 1 [Source:HGNC Symbol;Acc:HGNC:14923]	69.8	65.64	61.69
ENSG00000143862	ENST00000272217; ENST00000486225; ENST00000491358; ENST00000614750	ARL8A	protein_coding	ADP ribosylation factor like GTPase 8A [Source:HGNC Symbol;Acc:HGNC:25192]	902.3	965	923.7
ENSG00000143851	ENST00000309017; ENST00000367279; ENST00000435759; ENST00000462815; ENST00000464870; ENST00000467283; ENST00000468385; ENST00000476061; ENST00000477554; ENST00000477625; ENST00000479092; ENST00000480836; ENST00000486116; ENST00000491584; ENST00000492451; ENST00000492977; ENST00000495688; ENST00000496197; ENST00000629151	PTPN7	protein_coding	protein tyrosine phosphatase, non-receptor type 7 [Source:HGNC Symbol;Acc:HGNC:9659]	0	0	0
ENSG00000133067	ENST00000255432; ENST00000308543; ENST00000367278; ENST00000423542; ENST00000439764; ENST00000487787; ENST00000503519; ENST00000506931	LGR6	protein_coding	leucine rich repeat containing G protein-coupled receptor 6 [Source:HGNC Symbol;Acc:HGNC:19719]	0	0	0
ENSG00000077152	ENST00000367274; ENST00000460852; ENST00000487227	UBE2T	protein_coding	ubiquitin conjugating enzyme E2 T [Source:HGNC Symbol;Acc:HGNC:25009]	476	496.3	427.6
ENSG00000077157	ENST00000290419; ENST00000356764; ENST00000367269; ENST00000391959; ENST00000434615; ENST00000462074; ENST00000464965; ENST00000465284; ENST00000466273; ENST00000466968; ENST00000476364; ENST00000480184; ENST00000488330; ENST00000491336; ENST00000498070; ENST00000608999; ENST00000618451; ENST00000634903	PPP1R12B	protein_coding	protein phosphatase 1 regulatory subunit 12B [Source:HGNC Symbol;Acc:HGNC:7619]	295.2	293.7	308.5
ENSG00000143858	ENST00000367267; ENST00000367268	SYT2	protein_coding	synaptotagmin 2 [Source:HGNC Symbol;Acc:HGNC:11510]	1.682	4.606	0
ENSG00000117139	ENST00000235790; ENST00000367264; ENST00000367265; ENST00000456180; ENST00000467487; ENST00000470573; ENST00000472822; ENST00000491153; ENST00000498276; ENST00000602511	KDM5B	protein_coding	lysine demethylase 5B [Source:HGNC Symbol;Acc:HGNC:18039]	1265	1264	1308
ENSG00000183155	ENST00000367262	RABIF	protein_coding	RAB interacting factor [Source:HGNC Symbol;Acc:HGNC:9797]	331.3	291.4	305.9
ENSG00000117153	ENST00000367258; ENST00000367259; ENST00000367261	KLHL12	protein_coding	kelch like family member 12 [Source:HGNC Symbol;Acc:HGNC:19360]	765.2	783.1	793.4
ENSG00000159346	ENST00000340990; ENST00000367254; ENST00000417068; ENST00000426229; ENST00000495562	ADIPOR1	protein_coding	adiponectin receptor 1 [Source:HGNC Symbol;Acc:HGNC:24040]	2489	2421	2471
ENSG00000159348	ENST00000367249; ENST00000446185; ENST00000473599; ENST00000478009; ENST00000482572; ENST00000483915; ENST00000497655	CYB5R1	protein_coding	cytochrome b5 reductase 1 [Source:HGNC Symbol;Acc:HGNC:13397]	1123	1086	1098
ENSG00000163444	ENST00000367242; ENST00000463015; ENST00000468449; ENST00000488097; ENST00000543891	TMEM183A	protein_coding	transmembrane protein 183A [Source:HGNC Symbol;Acc:HGNC:20173]	484.4	505.6	480.7
ENSG00000143847	ENST00000272198; ENST00000295706; ENST00000367240; ENST00000447715; ENST00000486360; ENST00000594572; ENST00000594656; ENST00000597023; ENST00000599514; ENST00000599966; ENST00000600426; ENST00000600447; ENST00000601609	PPFIA4	protein_coding	PTPRF interacting protein alpha 4 [Source:HGNC Symbol;Acc:HGNC:9248]	1777	1543	1834
ENSG00000122180	ENST00000241651	MYOG	protein_coding	myogenin [Source:HGNC Symbol;Acc:HGNC:7612]	0	0	0
ENSG00000163485	ENST00000309502; ENST00000337894; ENST00000367235; ENST00000367236; ENST00000464019; ENST00000467253; ENST00000472535; ENST00000618295; ENST00000640524	ADORA1	protein_coding	adenosine A1 receptor [Source:HGNC Symbol;Acc:HGNC:262]	64.75	50.67	79.69
ENSG00000133055	ENST00000255416; ENST00000621380	MYBPH	protein_coding	myosin binding protein H [Source:HGNC Symbol;Acc:HGNC:7552]	0.8409	0	0
ENSG00000133048	ENST00000255409; ENST00000404436; ENST00000472064; ENST00000473185; ENST00000478742	CHI3L1	protein_coding	chitinase 3 like 1 [Source:HGNC Symbol;Acc:HGNC:1932]	233.8	241.8	251.1
ENSG00000133063	ENST00000255427; ENST00000367229; ENST00000460619; ENST00000479483; ENST00000484834; ENST00000491855; ENST00000503786; ENST00000506427; ENST00000513472	CHIT1	protein_coding	chitinase 1 [Source:HGNC Symbol;Acc:HGNC:1936]	1.682	0	0
ENSG00000159388	ENST00000290551; ENST00000475157	BTG2	protein_coding	BTG anti-proliferation factor 2 [Source:HGNC Symbol;Acc:HGNC:1131]	592	573.5	581.8
ENSG00000122176	ENST00000354955; ENST00000461936; ENST00000493296	FMOD	protein_coding	fibromodulin [Source:HGNC Symbol;Acc:HGNC:3774]	0.8409	0	0
ENSG00000188783	ENST00000343110	PRELP	protein_coding	proline and arginine rich end leucine rich repeat protein [Source:HGNC Symbol;Acc:HGNC:9357]	147.2	169.3	123.4
ENSG00000188770	ENST00000367222; ENST00000448911	OPTC	protein_coding	opticin [Source:HGNC Symbol;Acc:HGNC:8158]	0	0	0
ENSG00000058668	ENST00000341360; ENST00000356729; ENST00000357681; ENST00000367218; ENST00000458092; ENST00000466407; ENST00000484746	ATP2B4	protein_coding	ATPase plasma membrane Ca2+ transporting 4 [Source:HGNC Symbol;Acc:HGNC:817]	5087	5483	5558
ENSG00000122188	ENST00000367215; ENST00000367217; ENST00000442561	LAX1	protein_coding	lymphocyte transmembrane adaptor 1 [Source:HGNC Symbol;Acc:HGNC:26005]	1.682	0	0.8568
ENSG00000058673	ENST00000332127; ENST00000367210; ENST00000367212; ENST00000367214; ENST00000432282; ENST00000453771; ENST00000461980; ENST00000466470; ENST00000480354; ENST00000488411; ENST00000492823; ENST00000495527; ENST00000638800; ENST00000639812; ENST00000640465	ZC3H11A	protein_coding	zinc finger CCCH-type containing 11A [Source:HGNC Symbol;Acc:HGNC:29093]	2696	2540	2544
ENSG00000257315	ENST00000545588; ENST00000550078	ZBED6	protein_coding	zinc finger BED-type containing 6 [Source:HGNC Symbol;Acc:HGNC:33273]	2705	2560	2567
ENSG00000182004	ENST00000367208; ENST00000414487; ENST00000469451; ENST00000470492; ENST00000475035; ENST00000483099	SNRPE	protein_coding	small nuclear ribonucleoprotein polypeptide E [Source:HGNC Symbol;Acc:HGNC:11161]	600.4	608	628.9
ENSG00000143842	ENST00000272193; ENST00000367203; ENST00000367204; ENST00000480326; ENST00000525258; ENST00000525442; ENST00000528591; ENST00000530882; ENST00000534185; ENST00000618875	SOX13	protein_coding	SRY-box 13 [Source:HGNC Symbol;Acc:HGNC:11192]	2321	2367	2337
ENSG00000143845	ENST00000367197; ENST00000367201; ENST00000367202; ENST00000422072; ENST00000422699; ENST00000429525; ENST00000444817; ENST00000452983; ENST00000472340; ENST00000477125; ENST00000492392	ETNK2	protein_coding	ethanolamine kinase 2 [Source:HGNC Symbol;Acc:HGNC:25575]	714	689.8	634.1
ENSG00000143839	ENST00000272190; ENST00000638118	REN	protein_coding	renin [Source:HGNC Symbol;Acc:HGNC:9958]	0.8409	0	0
ENSG00000170498	ENST00000367194; ENST00000625357	KISS1	protein_coding	KiSS-1 metastasis-suppressor [Source:HGNC Symbol;Acc:HGNC:6341]	0.8409	0	0
ENSG00000174567	ENST00000308302; ENST00000475517	GOLT1A	protein_coding	golgi transport 1A [Source:HGNC Symbol;Acc:HGNC:24766]	1.682	3.455	0.8568
ENSG00000143850	ENST00000272203; ENST00000414478; ENST00000485632; ENST00000564627; ENST00000637508	PLEKHA6	protein_coding	pleckstrin homology domain containing A6 [Source:HGNC Symbol;Acc:HGNC:17053]	183.3	187.7	203.9
ENSG00000158615	ENST00000367188	PPP1R15B	protein_coding	protein phosphatase 1 regulatory subunit 15B [Source:HGNC Symbol;Acc:HGNC:14951]	1136	978.9	1094
ENSG00000133056	ENST00000367184; ENST00000367187; ENST00000415899; ENST00000424712; ENST00000429009; ENST00000462752; ENST00000479079; ENST00000496872	PIK3C2B	protein_coding	phosphatidylinositol-4-phosphate 3-kinase catalytic subunit type 2 beta [Source:HGNC Symbol;Acc:HGNC:8972]	153.9	171.6	151.7
ENSG00000198625	ENST00000367179; ENST00000367180; ENST00000367182; ENST00000367183; ENST00000391947; ENST00000444261; ENST00000454264; ENST00000462012; ENST00000463049; ENST00000470797; ENST00000470908; ENST00000471783; ENST00000507825; ENST00000612738; ENST00000614459; ENST00000616250; ENST00000621032	MDM4	protein_coding	MDM4, p53 regulator [Source:HGNC Symbol;Acc:HGNC:6974]	420.5	272.9	312.7
ENSG00000170382	ENST00000367175; ENST00000367176; ENST00000367177; ENST00000496057	LRRN2	protein_coding	leucine rich repeat neuronal 2 [Source:HGNC Symbol;Acc:HGNC:16914]	0	1.152	0
ENSG00000163531	ENST00000339876; ENST00000360049; ENST00000367173; ENST00000401399; ENST00000403080; ENST00000404076; ENST00000404907; ENST00000404977; ENST00000413225; ENST00000425360; ENST00000430393; ENST00000447819; ENST00000468328; ENST00000471392; ENST00000492085; ENST00000493914; ENST00000495396; ENST00000503221; ENST00000504149; ENST00000504476; ENST00000505079; ENST00000512826; ENST00000513543; ENST00000514644; ENST00000539706	NFASC	protein_coding	neurofascin [Source:HGNC Symbol;Acc:HGNC:29866]	7140	7793	7074
ENSG00000184144	ENST00000331830; ENST00000481872; ENST00000525433; ENST00000527340; ENST00000530117; ENST00000530594; ENST00000532366; ENST00000636312; ENST00000636641; ENST00000636809; ENST00000638050; ENST00000638378; ENST00000638449; ENST00000638577; ENST00000638715; ENST00000638928; ENST00000638980; ENST00000639015; ENST00000639023; ENST00000639122; ENST00000639156; ENST00000639302; ENST00000639354; ENST00000639503; ENST00000639788; ENST00000639831; ENST00000639843; ENST00000639971; ENST00000640227; ENST00000640326; ENST00000640352; ENST00000640428; ENST00000640714	CNTN2	protein_coding	contactin 2 [Source:HGNC Symbol;Acc:HGNC:2172]	8.409	4.606	5.141
ENSG00000174529	ENST00000367167	TMEM81	protein_coding	transmembrane protein 81 [Source:HGNC Symbol;Acc:HGNC:32349]	26.91	46.06	44.56
ENSG00000117222	ENST00000264515; ENST00000367164; ENST00000484379	RBBP5	protein_coding	RB binding protein 5, histone lysine methyltransferase complex subunit [Source:HGNC Symbol;Acc:HGNC:9888]	650.9	566.6	565.5
ENSG00000133059	ENST00000367161; ENST00000367162; ENST00000615388	DSTYK	protein_coding	dual serine/threonine and tyrosine protein kinase [Source:HGNC Symbol;Acc:HGNC:29043]	823.3	882.1	928.8
ENSG00000133069	ENST00000329800; ENST00000330675; ENST00000358024; ENST00000367159; ENST00000468846; ENST00000481950; ENST00000495538; ENST00000545499; ENST00000637895	TMCC2	protein_coding	transmembrane and coiled-coil domain family 2 [Source:HGNC Symbol;Acc:HGNC:24239]	211.1	241.8	224.5
ENSG00000163545	ENST00000367157	NUAK2	protein_coding	NUAK family kinase 2 [Source:HGNC Symbol;Acc:HGNC:29558]	571.8	555.1	515.8
ENSG00000162873	ENST00000367155; ENST00000367156; ENST00000460687; ENST00000491471; ENST00000539253; ENST00000606111; ENST00000606181; ENST00000606529; ENST00000606887; ENST00000607173; ENST00000607193; ENST00000607826	KLHDC8A	protein_coding	kelch domain containing 8A [Source:HGNC Symbol;Acc:HGNC:25573]	3.364	6.91	3.427
ENSG00000186007	ENST00000367149; ENST00000367151; ENST00000367152; ENST00000367153; ENST00000367154; ENST00000391936; ENST00000476884; ENST00000495594; ENST00000625854; ENST00000629113; ENST00000629624	LEMD1	protein_coding	LEM domain containing 1 [Source:HGNC Symbol;Acc:HGNC:18725]	15.98	10.36	11.14
ENSG00000117266	ENST00000360066; ENST00000419301; ENST00000429964; ENST00000443813; ENST00000459862; ENST00000462976; ENST00000468954; ENST00000476153; ENST00000478560; ENST00000484080; ENST00000489617; ENST00000504162; ENST00000504648; ENST00000505932; ENST00000506215; ENST00000506489; ENST00000506784; ENST00000507067; ENST00000507240; ENST00000512008; ENST00000512922; ENST00000515494; ENST00000515514	CDK18	protein_coding	cyclin dependent kinase 18 [Source:HGNC Symbol;Acc:HGNC:8751]	106.8	89.82	83.11
ENSG00000174514	ENST00000367147; ENST00000465651; ENST00000471425; ENST00000475956; ENST00000478555; ENST00000489709; ENST00000536357; ENST00000539267; ENST00000614644; ENST00000616173; ENST00000621216	MFSD4A	protein_coding	major facilitator superfamily domain containing 4A [Source:HGNC Symbol;Acc:HGNC:25433]	39.52	18.43	23.13
ENSG00000158711	ENST00000289703; ENST00000357992; ENST00000468523; ENST00000616704; ENST00000617725	ELK4	protein_coding	ELK4, ETS transcription factor [Source:HGNC Symbol;Acc:HGNC:3326]	960.3	854.5	832
ENSG00000158715	ENST00000367145; ENST00000460934	SLC45A3	protein_coding	solute carrier family 45 member 3 [Source:HGNC Symbol;Acc:HGNC:8642]	59.71	77.16	78.83
ENSG00000069275	ENST00000367142; ENST00000464938	NUCKS1	protein_coding	nuclear casein kinase and cyclin dependent kinase substrate 1 [Source:HGNC Symbol;Acc:HGNC:29923]	10500	9525	9728
ENSG00000117280	ENST00000235932; ENST00000367139; ENST00000414729; ENST00000437324; ENST00000446390; ENST00000468887; ENST00000492534; ENST00000528078; ENST00000533111	RAB29	protein_coding	RAB29, member RAS oncogene family [Source:HGNC Symbol;Acc:HGNC:9789]	645	596.5	532.1
ENSG00000133065	ENST00000367137; ENST00000468057; ENST00000484000; ENST00000484228	SLC41A1	protein_coding	solute carrier family 41 member 1 [Source:HGNC Symbol;Acc:HGNC:19429]	1371	1449	1481
ENSG00000162877	ENST00000367136; ENST00000460624; ENST00000461807; ENST00000469861	PM20D1	protein_coding	peptidase M20 domain containing 1 [Source:HGNC Symbol;Acc:HGNC:26518]	0	0	0
ENSG00000174502	ENST00000340781; ENST00000367134; ENST00000367135; ENST00000461505; ENST00000469392; ENST00000491127	SLC26A9	protein_coding	solute carrier family 26 member 9 [Source:HGNC Symbol;Acc:HGNC:14469]	10.93	24.18	23.13
ENSG00000276600	ENST00000617070; ENST00000617991; ENST00000622969; ENST00000623597; ENST00000623893	RAB7B	protein_coding	RAB7B, member RAS oncogene family [Source:HGNC Symbol;Acc:HGNC:30513]	39.52	44.91	27.42
ENSG00000196188	ENST00000358184; ENST00000360218; ENST00000468617; ENST00000486757	CTSE	protein_coding	cathepsin E [Source:HGNC Symbol;Acc:HGNC:2530]	2.523	5.758	4.284
ENSG00000263961	ENST00000331555; ENST00000577298; ENST00000582070; ENST00000582596; ENST00000582619; ENST00000584198; ENST00000585172; ENST00000603378; ENST00000603488; ENST00000604112; ENST00000604113	C1orf186	protein_coding	chromosome 1 open reading frame 186 [Source:HGNC Symbol;Acc:HGNC:25341]	0	0	0.8568
ENSG00000198049	ENST00000367126; ENST00000612906	AVPR1B	protein_coding	arginine vasopressin receptor 1B [Source:HGNC Symbol;Acc:HGNC:896]	0	0	0
ENSG00000196550	ENST00000341209; ENST00000367128; ENST00000367129; ENST00000431655; ENST00000468509; ENST00000470041; ENST00000481737; ENST00000607379	FAM72A	protein_coding	family with sequence similarity 72 member A [Source:HGNC Symbol;Acc:HGNC:24044]	40.36	40.31	29.13
ENSG00000266028	ENST00000419187; ENST00000572793; ENST00000573034; ENST00000579225; ENST00000603575; ENST00000603708; ENST00000604010; ENST00000604133; ENST00000604247; ENST00000604419; ENST00000604423; ENST00000604925; ENST00000605242; ENST00000605476; ENST00000605610; ENST00000624686; ENST00000624873	SRGAP2	protein_coding	SLIT-ROBO Rho GTPase activating protein 2 [Source:HGNC Symbol;Acc:HGNC:19751]	982.2	976.6	974.2
ENSG00000263528	ENST00000578328; ENST00000579827; ENST00000581977; ENST00000584998; ENST00000605726; ENST00000605818	IKBKE	protein_coding	inhibitor of nuclear factor kappa B kinase subunit epsilon [Source:HGNC Symbol;Acc:HGNC:14552]	255.6	292.5	311
ENSG00000266094	ENST00000577571; ENST00000579436; ENST00000579942; ENST00000580449; ENST00000581503; ENST00000581888; ENST00000605120; ENST00000605653; ENST00000636182	RASSF5	protein_coding	Ras association domain family member 5 [Source:HGNC Symbol;Acc:HGNC:17609]	74.84	92.13	77.12
ENSG00000279946	ENST00000624347	AC244034.3	protein_coding		0	0	0
ENSG00000143486	ENST00000271764; ENST00000367114; ENST00000437518; ENST00000461334; ENST00000468891; ENST00000472709; ENST00000474408; ENST00000484492; ENST00000613435; ENST00000617960; ENST00000620382	EIF2D	protein_coding	eukaryotic translation initiation factor 2D [Source:HGNC Symbol;Acc:HGNC:6583]	798	809.6	770.3
ENSG00000143479	ENST00000367106; ENST00000367108; ENST00000367109; ENST00000441486; ENST00000489878	DYRK3	protein_coding	dual specificity tyrosine phosphorylation regulated kinase 3 [Source:HGNC Symbol;Acc:HGNC:3094]	199.3	199.2	224.5
ENSG00000162889	ENST00000294981; ENST00000367103; ENST00000479009; ENST00000493447	MAPKAPK2	protein_coding	mitogen-activated protein kinase-activated protein kinase 2 [Source:HGNC Symbol;Acc:HGNC:6887]	1271	1309	1267
ENSG00000136634	ENST00000367099; ENST00000423557; ENST00000471071	IL10	protein_coding	interleukin 10 [Source:HGNC Symbol;Acc:HGNC:5962]	0	2.303	0.8568
ENSG00000142224	ENST00000270218; ENST00000340758; ENST00000476097; ENST00000620365	IL19	protein_coding	interleukin 19 [Source:HGNC Symbol;Acc:HGNC:5990]	0	0	0
ENSG00000162891	ENST00000367096; ENST00000367098; ENST00000391930	IL20	protein_coding	interleukin 20 [Source:HGNC Symbol;Acc:HGNC:6002]	0	1.152	0
ENSG00000162892	ENST00000294984; ENST00000367093; ENST00000367095; ENST00000391929; ENST00000480741; ENST00000491169; ENST00000611909	IL24	protein_coding	interleukin 24 [Source:HGNC Symbol;Acc:HGNC:11346]	0.8409	2.303	0
ENSG00000162894	ENST00000367091; ENST00000442471; ENST00000463473; ENST00000474041; ENST00000525793; ENST00000528654; ENST00000529560; ENST00000530505; ENST00000533312; ENST00000628511	FCMR	protein_coding	Fc fragment of IgM receptor [Source:HGNC Symbol;Acc:HGNC:14315]	30.27	36.85	27.42
ENSG00000162896	ENST00000356495; ENST00000487208; ENST00000491503	PIGR	protein_coding	polymeric immunoglobulin receptor [Source:HGNC Symbol;Acc:HGNC:8968]	0	0	0.8568
ENSG00000162897	ENST00000324852; ENST00000324863; ENST00000400962; ENST00000450945; ENST00000486178; ENST00000487149; ENST00000488345	FCAMR	protein_coding	Fc fragment of IgA and IgM receptor [Source:HGNC Symbol;Acc:HGNC:24692]	0	0	0
ENSG00000182795	ENST00000359470; ENST00000461135	C1orf116	protein_coding	chromosome 1 open reading frame 116 [Source:HGNC Symbol;Acc:HGNC:28667]	4.205	4.606	3.427
ENSG00000123836	ENST00000367079; ENST00000367080; ENST00000411990; ENST00000464777; ENST00000468857; ENST00000473310; ENST00000483688; ENST00000545806; ENST00000615360; ENST00000618513	PFKFB2	protein_coding	6-phosphofructo-2-kinase/fructose-2,6-biphosphatase 2 [Source:HGNC Symbol;Acc:HGNC:8873]	231.3	232.6	236.5
ENSG00000180667	ENST00000315927; ENST00000367084	YOD1	protein_coding	YOD1 deubiquitinase [Source:HGNC Symbol;Acc:HGNC:25035]	314.5	252.2	250.2
ENSG00000123843	ENST00000243611; ENST00000367076; ENST00000367078; ENST00000391923; ENST00000452902; ENST00000469326; ENST00000470767; ENST00000492730	C4BPB	protein_coding	complement component 4 binding protein beta [Source:HGNC Symbol;Acc:HGNC:1328]	0	0	0
ENSG00000123838	ENST00000367070; ENST00000421786; ENST00000424088	C4BPA	protein_coding	complement component 4 binding protein alpha [Source:HGNC Symbol;Acc:HGNC:1325]	0	0	0
ENSG00000196352	ENST00000314754; ENST00000343420; ENST00000367063; ENST00000367064; ENST00000367067; ENST00000391921; ENST00000465534; ENST00000476590; ENST00000488171; ENST00000634386; ENST00000635614	CD55	protein_coding	CD55 molecule (Cromer blood group) [Source:HGNC Symbol;Acc:HGNC:2665]	42.05	40.31	40.27
ENSG00000117322	ENST00000367057; ENST00000367058; ENST00000367059; ENST00000475194; ENST00000479186; ENST00000485707; ENST00000640301	CR2	protein_coding	complement C3d receptor 2 [Source:HGNC Symbol;Acc:HGNC:2336]	0	0	0
ENSG00000203710	ENST00000367049; ENST00000367050; ENST00000367051; ENST00000367052; ENST00000367053; ENST00000400960; ENST00000434033; ENST00000436595; ENST00000450439; ENST00000529814; ENST00000530487; ENST00000534202	CR1	protein_coding	complement C3b/C4b receptor 1 (Knops blood group) [Source:HGNC Symbol;Acc:HGNC:2334]	0	0	0
ENSG00000197721	ENST00000294997; ENST00000430248; ENST00000508064; ENST00000530905; ENST00000531844	CR1L	protein_coding	complement C3b/C4b receptor 1 like [Source:HGNC Symbol;Acc:HGNC:2335]	0	0	0
ENSG00000117335	ENST00000322875; ENST00000322918; ENST00000354848; ENST00000357714; ENST00000358170; ENST00000360212; ENST00000367041; ENST00000367042; ENST00000367047; ENST00000462968; ENST00000464082; ENST00000469535; ENST00000471987; ENST00000480003; ENST00000488596; ENST00000490278; ENST00000493796; ENST00000496723; ENST00000636114	CD46	protein_coding	CD46 molecule [Source:HGNC Symbol;Acc:HGNC:6953]	2131	1953	1879
ENSG00000174059	ENST00000310833; ENST00000356522; ENST00000367036; ENST00000485761	CD34	protein_coding	CD34 molecule [Source:HGNC Symbol;Acc:HGNC:1662]	78.21	58.73	65.98
ENSG00000076356	ENST00000367033; ENST00000460870; ENST00000463510; ENST00000480053; ENST00000483048; ENST00000486969	PLXNA2	protein_coding	plexin A2 [Source:HGNC Symbol;Acc:HGNC:9100]	4372	5021	4546
ENSG00000008118	ENST00000009105; ENST00000361322; ENST00000423146; ENST00000494990	CAMK1G	protein_coding	calcium/calmodulin dependent protein kinase IG [Source:HGNC Symbol;Acc:HGNC:14585]	0.8409	2.303	1.714
ENSG00000196878	ENST00000356082; ENST00000367030; ENST00000391911; ENST00000415782; ENST00000455193	LAMB3	protein_coding	laminin subunit beta 3 [Source:HGNC Symbol;Acc:HGNC:6490]	257.3	290.2	311
ENSG00000123689	ENST00000367029	G0S2	protein_coding	G0/G1 switch 2 [Source:HGNC Symbol;Acc:HGNC:30229]	0	0	2.571
ENSG00000117594	ENST00000261465; ENST00000367027; ENST00000367028; ENST00000615289	HSD11B1	protein_coding	hydroxysteroid 11-beta dehydrogenase 1 [Source:HGNC Symbol;Acc:HGNC:5208]	0	0	0
ENSG00000009790	ENST00000367023; ENST00000367024; ENST00000367025; ENST00000367026; ENST00000400959; ENST00000460314; ENST00000467830; ENST00000468672; ENST00000471368; ENST00000474496; ENST00000476050; ENST00000477431; ENST00000478359; ENST00000479796; ENST00000487271; ENST00000488702	TRAF3IP3	protein_coding	TRAF3 interacting protein 3 [Source:HGNC Symbol;Acc:HGNC:30766]	1.682	0	0
ENSG00000162757	ENST00000294811	C1orf74	protein_coding	chromosome 1 open reading frame 74 [Source:HGNC Symbol;Acc:HGNC:26319]	114.4	111.7	114
ENSG00000117595	ENST00000367021; ENST00000456314; ENST00000464698; ENST00000542854	IRF6	protein_coding	interferon regulatory factor 6 [Source:HGNC Symbol;Acc:HGNC:6121]	0	0	0
ENSG00000117597	ENST00000457820; ENST00000491415	DIEXF	protein_coding	digestive organ expansion factor homolog (zebrafish) [Source:HGNC Symbol;Acc:HGNC:28440]	349	316.7	298.2
ENSG00000143469	ENST00000367015; ENST00000367019; ENST00000399639; ENST00000472886; ENST00000534859; ENST00000537238; ENST00000629778; ENST00000637265; ENST00000637945	SYT14	protein_coding	synaptotagmin 14 [Source:HGNC Symbol;Acc:HGNC:23143]	1.682	1.152	5.141
ENSG00000082497	ENST00000367012; ENST00000482421; ENST00000483884; ENST00000490620	SERTAD4	protein_coding	SERTA domain containing 4 [Source:HGNC Symbol;Acc:HGNC:25236]	153	107.1	132
ENSG00000054392	ENST00000261458; ENST00000367009; ENST00000367010; ENST00000413764; ENST00000426968; ENST00000537898; ENST00000541565; ENST00000545154; ENST00000545781	HHAT	protein_coding	hedgehog acyltransferase [Source:HGNC Symbol;Acc:HGNC:18270]	115.2	112.9	97.68
ENSG00000143473	ENST00000271751; ENST00000367007; ENST00000624583; ENST00000638357; ENST00000638498; ENST00000638960; ENST00000639385; ENST00000639754; ENST00000639952; ENST00000640044; ENST00000640243; ENST00000640522; ENST00000640528; ENST00000640566; ENST00000640625; ENST00000640710; ENST00000640890	KCNH1	protein_coding	potassium voltage-gated channel subfamily H member 1 [Source:HGNC Symbol;Acc:HGNC:6250]	3.364	3.455	5.998
ENSG00000279333	ENST00000625140	AC096636.1	protein_coding		0.8409	2.303	0.8568
ENSG00000284299	ENST00000638983; ENST00000639602	AL590132.1	protein_coding		2.523	1.152	1.714
ENSG00000283952	ENST00000638880	AC092017.3	protein_coding		0	0	0
ENSG00000117625	ENST00000367005; ENST00000367006; ENST00000419091; ENST00000452621; ENST00000472734; ENST00000485186; ENST00000486666; ENST00000526255; ENST00000528066; ENST00000528408; ENST00000528926; ENST00000529572; ENST00000529763; ENST00000533469; ENST00000534460; ENST00000534478	RCOR3	protein_coding	REST corepressor 3 [Source:HGNC Symbol;Acc:HGNC:25594]	552.5	460.6	461.8
ENSG00000082512	ENST00000261464; ENST00000336184; ENST00000367004; ENST00000462410; ENST00000473385; ENST00000488428; ENST00000494355	TRAF5	protein_coding	TNF receptor associated factor 5 [Source:HGNC Symbol;Acc:HGNC:12035]	236.3	167	191.9
ENSG00000198570	ENST00000367002; ENST00000484910	RD3	protein_coding	retinal degeneration 3 [Source:HGNC Symbol;Acc:HGNC:19689]	0	0	0
ENSG00000170385	ENST00000367001	SLC30A1	protein_coding	solute carrier family 30 member 1 [Source:HGNC Symbol;Acc:HGNC:11012]	318.7	305.2	293.9
ENSG00000117650	ENST00000366998; ENST00000366999; ENST00000462283; ENST00000489633; ENST00000540251	NEK2	protein_coding	NIMA related kinase 2 [Source:HGNC Symbol;Acc:HGNC:7745]	417.1	407.7	423.3
ENSG00000123684	ENST00000366996; ENST00000366997; ENST00000488600; ENST00000498690	LPGAT1	protein_coding	lysophosphatidylglycerol acyltransferase 1 [Source:HGNC Symbol;Acc:HGNC:28985]	1458	1330	1386
ENSG00000143493	ENST00000366992; ENST00000366993; ENST00000366994; ENST00000440600; ENST00000460867; ENST00000461212; ENST00000462910; ENST00000469606; ENST00000475798; ENST00000612340; ENST00000619805	INTS7	protein_coding	integrator complex subunit 7 [Source:HGNC Symbol;Acc:HGNC:24484]	470.9	457.2	503
ENSG00000143476	ENST00000366991; ENST00000463791; ENST00000475419; ENST00000489149; ENST00000496442; ENST00000542077	DTL	protein_coding	denticleless E3 ubiquitin protein ligase homolog [Source:HGNC Symbol;Acc:HGNC:30288]	539.9	565.4	573.2
ENSG00000066027	ENST00000261461; ENST00000479259; ENST00000498123; ENST00000498129; ENST00000537030	PPP2R5A	protein_coding	protein phosphatase 2 regulatory subunit B'alpha [Source:HGNC Symbol;Acc:HGNC:9309]	577.7	639.1	570.7
ENSG00000065600	ENST00000261455; ENST00000467822; ENST00000471937; ENST00000478166; ENST00000535273	TMEM206	protein_coding	transmembrane protein 206 [Source:HGNC Symbol;Acc:HGNC:25593]	295.2	310.9	303.3
ENSG00000117691	ENST00000366988; ENST00000472389; ENST00000473900; ENST00000479589	NENF	protein_coding	neudesin neurotrophic factor [Source:HGNC Symbol;Acc:HGNC:30384]	1673	1753	1848
ENSG00000162772	ENST00000336937; ENST00000341491; ENST00000366981; ENST00000366983; ENST00000366985; ENST00000366987; ENST00000464547; ENST00000465155; ENST00000492118; ENST00000613104; ENST00000613954	ATF3	protein_coding	activating transcription factor 3 [Source:HGNC Symbol;Acc:HGNC:785]	375.1	390.4	403.6
ENSG00000162771	ENST00000294829	FAM71A	protein_coding	family with sequence similarity 71 member A [Source:HGNC Symbol;Acc:HGNC:26541]	0.8409	0	0
ENSG00000123685	ENST00000243440; ENST00000471382; ENST00000478275	BATF3	protein_coding	basic leucine zipper ATF-like transcription factor 3 [Source:HGNC Symbol;Acc:HGNC:28915]	52.98	48.37	54.84
ENSG00000117697	ENST00000366976; ENST00000366977; ENST00000366978; ENST00000473995; ENST00000487995; ENST00000626725	NSL1	protein_coding	NSL1, MIS12 kinetochore complex component [Source:HGNC Symbol;Acc:HGNC:24548]	583.6	497.5	566.4
ENSG00000203705	ENST00000366973; ENST00000366974; ENST00000488246; ENST00000497768; ENST00000525569; ENST00000525574; ENST00000526641; ENST00000526997; ENST00000527693; ENST00000530392; ENST00000530399; ENST00000530441; ENST00000531963; ENST00000532324; ENST00000532433; ENST00000533650; ENST00000606486	TATDN3	protein_coding	TatD DNase domain containing 3 [Source:HGNC Symbol;Acc:HGNC:27010]	132.9	122.1	114
ENSG00000185523	ENST00000332912	SPATA45	protein_coding	spermatogenesis associated 45 [Source:HGNC Symbol;Acc:HGNC:33709]	0.8409	0	1.714
ENSG00000162769	ENST00000366971; ENST00000419102; ENST00000474693; ENST00000483790; ENST00000579295	FLVCR1	protein_coding	feline leukemia virus subgroup C cellular receptor 1 [Source:HGNC Symbol;Acc:HGNC:24682]	193.4	202.7	214.2
ENSG00000143494	ENST00000271776; ENST00000366964; ENST00000366965; ENST00000366966; ENST00000366967; ENST00000366968; ENST00000366969; ENST00000481097; ENST00000490792; ENST00000493155; ENST00000517399; ENST00000519906	VASH2	protein_coding	vasohibin 2 [Source:HGNC Symbol;Acc:HGNC:25723]	5.046	3.455	5.998
ENSG00000174606	ENST00000360506; ENST00000366962; ENST00000460337; ENST00000473303; ENST00000476904; ENST00000481918; ENST00000498650; ENST00000535388	ANGEL2	protein_coding	angel homolog 2 [Source:HGNC Symbol;Acc:HGNC:30534]	531.5	513.6	489.3
ENSG00000136643	ENST00000366959; ENST00000366960; ENST00000468069; ENST00000490299; ENST00000491616; ENST00000543354; ENST00000543470; ENST00000614059; ENST00000615329	RPS6KC1	protein_coding	ribosomal protein S6 kinase C1 [Source:HGNC Symbol;Acc:HGNC:10439]	632.4	556.2	582.7
ENSG00000117707	ENST00000261454; ENST00000366958; ENST00000435016; ENST00000471129; ENST00000498508; ENST00000607425; ENST00000607726	PROX1	protein_coding	prospero homeobox 1 [Source:HGNC Symbol;Acc:HGNC:9459]	256.5	234.9	238.2
ENSG00000143499	ENST00000366957; ENST00000416415; ENST00000460580; ENST00000471645; ENST00000484459; ENST00000491455	SMYD2	protein_coding	SET and MYND domain containing 2 [Source:HGNC Symbol;Acc:HGNC:20982]	1584	1495	1677
ENSG00000152104	ENST00000366956; ENST00000473261; ENST00000486173; ENST00000491277; ENST00000543945	PTPN14	protein_coding	protein tyrosine phosphatase, non-receptor type 14 [Source:HGNC Symbol;Acc:HGNC:9647]	1045	1160	1214
ENSG00000117724	ENST00000366955; ENST00000464322; ENST00000467765; ENST00000469862; ENST00000495259; ENST00000614578	CENPF	protein_coding	centromere protein F [Source:HGNC Symbol;Acc:HGNC:1857]	2884	3128	3440
ENSG00000082482	ENST00000391894; ENST00000391895; ENST00000444842; ENST00000457122; ENST00000467031; ENST00000470177; ENST00000474771; ENST00000478774; ENST00000486921	KCNK2	protein_coding	potassium two pore domain channel subfamily K member 2 [Source:HGNC Symbol;Acc:HGNC:6277]	228.7	180.8	163.7
ENSG00000136636	ENST00000259154; ENST00000448333; ENST00000452413; ENST00000465650; ENST00000495537	KCTD3	protein_coding	potassium channel tetramerization domain containing 3 [Source:HGNC Symbol;Acc:HGNC:21305]	1605	1483	1451
ENSG00000042781	ENST00000307340; ENST00000366942; ENST00000463147; ENST00000481786	USH2A	protein_coding	usherin [Source:HGNC Symbol;Acc:HGNC:12601]	5.887	1.152	0.8568
ENSG00000196482	ENST00000359162; ENST00000360012; ENST00000361395; ENST00000361525; ENST00000366937; ENST00000366938; ENST00000366940; ENST00000391890; ENST00000408911; ENST00000459825; ENST00000459955; ENST00000463665; ENST00000469486; ENST00000469913; ENST00000471371; ENST00000475275; ENST00000477799; ENST00000481543; ENST00000487276; ENST00000488947; ENST00000493603; ENST00000493748; ENST00000586199; ENST00000616180	ESRRG	protein_coding	estrogen related receptor gamma [Source:HGNC Symbol;Acc:HGNC:3474]	107.6	79.46	84.83
ENSG00000092978	ENST00000366934; ENST00000366935; ENST00000470014; ENST00000485274; ENST00000489246	GPATCH2	protein_coding	G-patch domain containing 2 [Source:HGNC Symbol;Acc:HGNC:25499]	263.2	244.1	239.1
ENSG00000162814	ENST00000366933; ENST00000470448; ENST00000471021; ENST00000491809; ENST00000492747	SPATA17	protein_coding	spermatogenesis associated 17 [Source:HGNC Symbol;Acc:HGNC:25184]	15.98	8.061	12
ENSG00000067533	ENST00000366932; ENST00000491428	RRP15	protein_coding	ribosomal RNA processing 15 homolog [Source:HGNC Symbol;Acc:HGNC:24255]	261.5	209.6	229.6
ENSG00000092969	ENST00000366929; ENST00000366930; ENST00000479322; ENST00000488793	TGFB2	protein_coding	transforming growth factor beta 2 [Source:HGNC Symbol;Acc:HGNC:11768]	994.8	886.7	831.1
ENSG00000143353	ENST00000366927; ENST00000366928; ENST00000460522; ENST00000463964; ENST00000469590; ENST00000474379; ENST00000475724; ENST00000477938; ENST00000478794; ENST00000481007; ENST00000483635; ENST00000496776	LYPLAL1	protein_coding	lysophospholipase like 1 [Source:HGNC Symbol;Acc:HGNC:20440]	283.4	254.5	257.9
ENSG00000215817	ENST00000367211; ENST00000636126	ZC3H11B	protein_coding	zinc finger CCCH-type containing 11B pseudogene [Source:HGNC Symbol;Acc:HGNC:25659]	0.8409	0	0
ENSG00000196660	ENST00000356609; ENST00000366926; ENST00000484079; ENST00000484239	SLC30A10	protein_coding	solute carrier family 30 member 10 [Source:HGNC Symbol;Acc:HGNC:25355]	0	3.455	0
ENSG00000136628	ENST00000366923; ENST00000464052; ENST00000468487; ENST00000477030; ENST00000485821; ENST00000609181	EPRS	protein_coding	glutamyl-prolyl-tRNA synthetase [Source:HGNC Symbol;Acc:HGNC:3418]	2521	2441	2616
ENSG00000162813	ENST00000322067; ENST00000354807; ENST00000414869; ENST00000463953; ENST00000469520; ENST00000480959; ENST00000482136; ENST00000498237; ENST00000498791; ENST00000544404; ENST00000548668	BPNT1	protein_coding	3'(2'), 5'-bisphosphate nucleotidase 1 [Source:HGNC Symbol;Acc:HGNC:1096]	440.6	391.5	383.9
ENSG00000067704	ENST00000366922; ENST00000467924; ENST00000488777; ENST00000490891	IARS2	protein_coding	isoleucyl-tRNA synthetase 2, mitochondrial [Source:HGNC Symbol;Acc:HGNC:29685]	2808	2710	2798
ENSG00000118873	ENST00000237724; ENST00000358951; ENST00000462353; ENST00000474178; ENST00000474966; ENST00000475769; ENST00000478976; ENST00000484658; ENST00000491005; ENST00000491305	RAB3GAP2	protein_coding	RAB3 GTPase activating non-catalytic protein subunit 2 [Source:HGNC Symbol;Acc:HGNC:17168]	946.9	886.7	957.9
ENSG00000116141	ENST00000366917; ENST00000366918; ENST00000402574; ENST00000485104; ENST00000611084	MARK1	protein_coding	microtubule affinity regulating kinase 1 [Source:HGNC Symbol;Acc:HGNC:6896]	202.7	194.6	221.9
ENSG00000162817	ENST00000294889	C1orf115	protein_coding	chromosome 1 open reading frame 115 [Source:HGNC Symbol;Acc:HGNC:25873]	17.66	19.58	12
ENSG00000117791	ENST00000359316; ENST00000366913; ENST00000425560; ENST00000469583; ENST00000472447; ENST00000496078	MARC2	protein_coding	mitochondrial amidoxime reducing component 2 [Source:HGNC Symbol;Acc:HGNC:26064]	159.8	145.1	144.8
ENSG00000186205	ENST00000366910; ENST00000407981; ENST00000443880; ENST00000463976; ENST00000472269; ENST00000492847; ENST00000496110	MARC1	protein_coding	mitochondrial amidoxime reducing component 1 [Source:HGNC Symbol;Acc:HGNC:26189]	1.682	0	3.427
ENSG00000136630	ENST00000366903; ENST00000427693; ENST00000549319	HLX	protein_coding	H2.0 like homeobox [Source:HGNC Symbol;Acc:HGNC:4978]	25.23	31.09	29.13
ENSG00000143507	ENST00000366899; ENST00000468085; ENST00000477026; ENST00000494642	DUSP10	protein_coding	dual specificity phosphatase 10 [Source:HGNC Symbol;Acc:HGNC:3065]	340.6	339.7	311.9
ENSG00000143512	ENST00000343410; ENST00000468172; ENST00000473144; ENST00000494899	HHIPL2	protein_coding	HHIP like 2 [Source:HGNC Symbol;Acc:HGNC:25842]	22.71	25.34	21.42
ENSG00000143498	ENST00000350027; ENST00000352967; ENST00000366890; ENST00000391883; ENST00000465263; ENST00000480065; ENST00000487009	TAF1A	protein_coding	TATA-box binding protein associated factor, RNA polymerase I subunit A [Source:HGNC Symbol;Acc:HGNC:11532]	112.7	77.16	76.26
ENSG00000154305	ENST00000340535; ENST00000344507; ENST00000344922; ENST00000354906; ENST00000450260; ENST00000467190; ENST00000470521; ENST00000475451; ENST00000476400; ENST00000477519; ENST00000479370; ENST00000495210	MIA3	protein_coding	MIA family member 3, ER export factor [Source:HGNC Symbol;Acc:HGNC:24008]	988.1	1018	977.7
ENSG00000186063	ENST00000340020; ENST00000355727; ENST00000470437; ENST00000474863; ENST00000495670; ENST00000497112	AIDA	protein_coding	axin interactor, dorsalization associated [Source:HGNC Symbol;Acc:HGNC:25761]	410.4	365.1	375.3
ENSG00000162819	ENST00000340934; ENST00000426638; ENST00000469236; ENST00000473962; ENST00000489191; ENST00000496267; ENST00000537020; ENST00000539697; ENST00000612948	BROX	protein_coding	BRO1 domain and CAAX motif containing [Source:HGNC Symbol;Acc:HGNC:26512]	654.2	609.2	622.1
ENSG00000197520	ENST00000360827; ENST00000391880; ENST00000434700; ENST00000445590; ENST00000456298; ENST00000460763	FAM177B	protein_coding	family with sequence similarity 177 member B [Source:HGNC Symbol;Acc:HGNC:34395]	0	0	0.8568
ENSG00000154309	ENST00000284476; ENST00000360254; ENST00000482856	DISP1	protein_coding	dispatched RND transporter family member 1 [Source:HGNC Symbol;Acc:HGNC:19711]	444	420.3	444.7
ENSG00000187554	ENST00000366881; ENST00000407096; ENST00000465726; ENST00000484766; ENST00000540964	TLR5	protein_coding	toll like receptor 5 [Source:HGNC Symbol;Acc:HGNC:11851]	5.887	10.36	1.714
ENSG00000143502	ENST00000342943; ENST00000343846; ENST00000344029; ENST00000366878; ENST00000470249; ENST00000484503; ENST00000484758; ENST00000494793; ENST00000497669; ENST00000608996	SUSD4	protein_coding	sushi domain containing 4 [Source:HGNC Symbol;Acc:HGNC:25470]	9.25	3.455	6.855
ENSG00000178395	ENST00000366875	CCDC185	protein_coding	coiled-coil domain containing 185 [Source:HGNC Symbol;Acc:HGNC:26654]	0	0	0
ENSG00000203697	ENST00000366872; ENST00000366873; ENST00000419193; ENST00000430824; ENST00000442247; ENST00000465098; ENST00000467384; ENST00000482183; ENST00000482401; ENST00000484873; ENST00000525760	CAPN8	protein_coding	calpain 8 [Source:HGNC Symbol;Acc:HGNC:1485]	0.8409	0	0
ENSG00000162909	ENST00000295006; ENST00000433674; ENST00000434648; ENST00000463997; ENST00000472601; ENST00000474026; ENST00000480581; ENST00000483579; ENST00000487223; ENST00000492565; ENST00000492664; ENST00000498027	CAPN2	protein_coding	calpain 2 [Source:HGNC Symbol;Acc:HGNC:1479]	6856	6055	6377
ENSG00000143514	ENST00000343537; ENST00000391878; ENST00000464172; ENST00000464656; ENST00000465119; ENST00000472180; ENST00000473135; ENST00000481128; ENST00000483398; ENST00000489310; ENST00000490896; ENST00000494100; ENST00000496282; ENST00000498843	TP53BP2	protein_coding	tumor protein p53 binding protein 2 [Source:HGNC Symbol;Acc:HGNC:12000]	662.7	567.7	619.5
ENSG00000143756	ENST00000366862; ENST00000424254; ENST00000483773; ENST00000519894; ENST00000523990	FBXO28	protein_coding	F-box protein 28 [Source:HGNC Symbol;Acc:HGNC:29046]	818.2	681.7	744.6
ENSG00000143753	ENST00000323699; ENST00000391877; ENST00000415210; ENST00000465848; ENST00000498813	DEGS1	protein_coding	delta 4-desaturase, sphingolipid 1 [Source:HGNC Symbol;Acc:HGNC:13709]	2445	2434	2301
ENSG00000143748	ENST00000281701; ENST00000340871; ENST00000391875; ENST00000436927; ENST00000461466; ENST00000461546; ENST00000462893; ENST00000467882; ENST00000468088; ENST00000468673; ENST00000469075; ENST00000469968; ENST00000470903; ENST00000470989; ENST00000481213; ENST00000482491; ENST00000483094; ENST00000487758; ENST00000488718; ENST00000489194; ENST00000492281; ENST00000493060; ENST00000496393; ENST00000498767	NVL	protein_coding	nuclear VCP-like [Source:HGNC Symbol;Acc:HGNC:8070]	328.8	272.9	339.3
ENSG00000143771	ENST00000366856; ENST00000366857; ENST00000366858; ENST00000366860; ENST00000465271; ENST00000468318; ENST00000469200; ENST00000477413	CNIH4	protein_coding	cornichon family AMPA receptor auxiliary protein 4 [Source:HGNC Symbol;Acc:HGNC:25013]	1008	887.9	993.1
ENSG00000162923	ENST00000414423; ENST00000443112; ENST00000445239; ENST00000477425; ENST00000479727; ENST00000479778; ENST00000480676; ENST00000486652; ENST00000489825	WDR26	protein_coding	WD repeat domain 26 [Source:HGNC Symbol;Acc:HGNC:21208]	3483	3151	3524
ENSG00000143786	ENST00000272133; ENST00000470602; ENST00000470788; ENST00000471578; ENST00000478120; ENST00000479227; ENST00000481095; ENST00000483512; ENST00000489556; ENST00000492470; ENST00000496277; ENST00000496372; ENST00000498126; ENST00000498382	CNIH3	protein_coding	cornichon family AMPA receptor auxiliary protein 3 [Source:HGNC Symbol;Acc:HGNC:26802]	602.1	615	545
ENSG00000185842	ENST00000327794; ENST00000328556; ENST00000366848; ENST00000366849; ENST00000366850; ENST00000400952; ENST00000428003; ENST00000430092; ENST00000433124; ENST00000439375; ENST00000445597; ENST00000450490; ENST00000453375; ENST00000474127; ENST00000474801; ENST00000486657; ENST00000495456; ENST00000498360; ENST00000638635	DNAH14	protein_coding	dynein axonemal heavy chain 14 [Source:HGNC Symbol;Acc:HGNC:2945]	0.8409	0	0
ENSG00000143815	ENST00000272163; ENST00000338179; ENST00000421383; ENST00000424022; ENST00000425080; ENST00000441022; ENST00000487054; ENST00000488632	LBR	protein_coding	lamin B receptor [Source:HGNC Symbol;Acc:HGNC:6518]	1106	914.4	937.4
ENSG00000154380	ENST00000284563; ENST00000358675; ENST00000366843; ENST00000366844; ENST00000391874; ENST00000483952; ENST00000497899; ENST00000498108; ENST00000635051	ENAH	protein_coding	enabled homolog (Drosophila) [Source:HGNC Symbol;Acc:HGNC:18271]	7714	6976	7373
ENSG00000143742	ENST00000304786; ENST00000366838; ENST00000366839; ENST00000619790; ENST00000626563	SRP9	protein_coding	signal recognition particle 9 [Source:HGNC Symbol;Acc:HGNC:11304]	3061	2293	2238
ENSG00000143819	ENST00000272167; ENST00000366837; ENST00000445856; ENST00000448202; ENST00000467015; ENST00000614058	EPHX1	protein_coding	epoxide hydrolase 1 [Source:HGNC Symbol;Acc:HGNC:3401]	3300	3372	3213
ENSG00000196187	ENST00000366835; ENST00000436966; ENST00000474478; ENST00000482753; ENST00000483779; ENST00000487817; ENST00000487971; ENST00000496025; ENST00000537914	TMEM63A	protein_coding	transmembrane protein 63A [Source:HGNC Symbol;Acc:HGNC:29118]	731.6	655.3	707.8
ENSG00000243709	ENST00000272134; ENST00000492457	LEFTY1	protein_coding	left-right determination factor 1 [Source:HGNC Symbol;Acc:HGNC:6552]	3.364	0	1.714
ENSG00000255835	ENST00000432920	AL117348.2	protein_coding		846	1019	922
ENSG00000143811	ENST00000343818; ENST00000446534; ENST00000466127; ENST00000467298; ENST00000472798; ENST00000478402; ENST00000489681; ENST00000612039; ENST00000612651	PYCR2	protein_coding	pyrroline-5-carboxylate reductase 2 [Source:HGNC Symbol;Acc:HGNC:30262]	1862	2119	1978
ENSG00000143768	ENST00000366820; ENST00000420304; ENST00000474493	LEFTY2	protein_coding	left-right determination factor 2 [Source:HGNC Symbol;Acc:HGNC:3122]	26.91	34.55	23.13
ENSG00000143751	ENST00000272091	SDE2	protein_coding	SDE2 telomere maintenance homolog [Source:HGNC Symbol;Acc:HGNC:26643]	576	448	447.3
ENSG00000163041	ENST00000366813; ENST00000366814; ENST00000366815; ENST00000366816	H3F3A	protein_coding	H3 histone family member 3A [Source:HGNC Symbol;Acc:HGNC:4764]	220.3	214.2	185.9
ENSG00000182827	ENST00000366812; ENST00000464927	ACBD3	protein_coding	acyl-CoA binding domain containing 3 [Source:HGNC Symbol;Acc:HGNC:15453]	1213	1061	1140
ENSG00000185155	ENST00000366810; ENST00000542034; ENST00000557734	MIXL1	protein_coding	Mix paired-like homeobox [Source:HGNC Symbol;Acc:HGNC:13363]	0	0	0
ENSG00000183814	ENST00000328205; ENST00000359525; ENST00000366808; ENST00000460719; ENST00000481685	LIN9	protein_coding	lin-9 DREAM MuvB core complex component [Source:HGNC Symbol;Acc:HGNC:30830]	156.4	142.8	137.1
ENSG00000143799	ENST00000366790; ENST00000366792; ENST00000366794; ENST00000463968; ENST00000468608; ENST00000469663; ENST00000490921; ENST00000491816; ENST00000498787; ENST00000629232	PARP1	protein_coding	poly(ADP-ribose) polymerase 1 [Source:HGNC Symbol;Acc:HGNC:270]	4055	3831	4080
ENSG00000203685	ENST00000366788; ENST00000366789; ENST00000467495	STUM	protein_coding	stum, mechanosensory transduction mediator homolog [Source:HGNC Symbol;Acc:HGNC:30491]	0.8409	0	0
ENSG00000143772	ENST00000272117; ENST00000366784; ENST00000429204	ITPKB	protein_coding	inositol-trisphosphate 3-kinase B [Source:HGNC Symbol;Acc:HGNC:6179]	565.1	589.6	592.1
ENSG00000143801	ENST00000366782; ENST00000366783; ENST00000422240; ENST00000460775; ENST00000471728; ENST00000472139; ENST00000487450; ENST00000495488; ENST00000521431; ENST00000524196; ENST00000626989	PSEN2	protein_coding	presenilin 2 [Source:HGNC Symbol;Acc:HGNC:9509]	428.9	410	427.6
ENSG00000163050	ENST00000366777; ENST00000366778; ENST00000366779; ENST00000476488; ENST00000478406; ENST00000479852; ENST00000485462; ENST00000485677; ENST00000489044	COQ8A	protein_coding	coenzyme Q8A [Source:HGNC Symbol;Acc:HGNC:16812]	830	937.4	933.1
ENSG00000143776	ENST00000334218; ENST00000366764; ENST00000366766; ENST00000366767; ENST00000366769; ENST00000429440; ENST00000441725; ENST00000442054; ENST00000448940; ENST00000462553; ENST00000466538; ENST00000478573; ENST00000488131	CDC42BPA	protein_coding	CDC42 binding protein kinase alpha [Source:HGNC Symbol;Acc:HGNC:1737]	1827	2013	2057
ENSG00000181450	ENST00000343776; ENST00000397097; ENST00000440339; ENST00000465266; ENST00000608949	ZNF678	protein_coding	zinc finger protein 678 [Source:HGNC Symbol;Acc:HGNC:28652]	153	105.9	108.8
ENSG00000143740	ENST00000315781; ENST00000366759; ENST00000366760; ENST00000418653; ENST00000426344; ENST00000470038; ENST00000475930; ENST00000478768; ENST00000480265; ENST00000480897; ENST00000491439; ENST00000606873; ENST00000617596	SNAP47	protein_coding	synaptosome associated protein 47 [Source:HGNC Symbol;Acc:HGNC:30669]	666	806.1	690.6
ENSG00000081692	ENST00000366758; ENST00000438896; ENST00000465251; ENST00000480590; ENST00000485807; ENST00000615711; ENST00000620518	JMJD4	protein_coding	jumonji domain containing 4 [Source:HGNC Symbol;Acc:HGNC:25724]	311.1	362.8	345.3
ENSG00000185888	ENST00000366757	PRSS38	protein_coding	protease, serine 38 [Source:HGNC Symbol;Acc:HGNC:29625]	0	0	0
ENSG00000143816	ENST00000272164	WNT9A	protein_coding	Wnt family member 9A [Source:HGNC Symbol;Acc:HGNC:12778]	7.568	2.303	0.8568
ENSG00000154342	ENST00000284523	WNT3A	protein_coding	Wnt family member 3A [Source:HGNC Symbol;Acc:HGNC:15983]	0	0	0
ENSG00000143761	ENST00000272102; ENST00000469235; ENST00000470558; ENST00000470670; ENST00000473546; ENST00000473949; ENST00000477451; ENST00000478336; ENST00000478424; ENST00000482962; ENST00000490705; ENST00000497165; ENST00000540651; ENST00000541182	ARF1	protein_coding	ADP ribosylation factor 1 [Source:HGNC Symbol;Acc:HGNC:652]	6991	7360	7018
ENSG00000143793	ENST00000272139; ENST00000465199; ENST00000469781; ENST00000472617; ENST00000485896; ENST00000491293; ENST00000492757	C1orf35	protein_coding	chromosome 1 open reading frame 35 [Source:HGNC Symbol;Acc:HGNC:19032]	243	339.7	297.3
ENSG00000162910	ENST00000295008; ENST00000336300; ENST00000336520; ENST00000348259; ENST00000366731; ENST00000366732; ENST00000366733; ENST00000366734; ENST00000366735; ENST00000366736; ENST00000366738; ENST00000366739; ENST00000366740; ENST00000366741; ENST00000366742; ENST00000366744; ENST00000366746; ENST00000366747; ENST00000391867; ENST00000411464; ENST00000430433; ENST00000457264; ENST00000459783; ENST00000464148; ENST00000465268; ENST00000473066; ENST00000475832; ENST00000476267; ENST00000483159; ENST00000489430; ENST00000492170; ENST00000495434; ENST00000495899; ENST00000497758	MRPL55	protein_coding	mitochondrial ribosomal protein L55 [Source:HGNC Symbol;Acc:HGNC:16686]	409.5	543.6	523.5
ENSG00000280157	ENST00000624958	AL359510.2	protein_coding		0.8409	1.152	1.714
ENSG00000143774	ENST00000312726; ENST00000366716; ENST00000366718; ENST00000366721; ENST00000366722; ENST00000366723; ENST00000366726; ENST00000366728; ENST00000366730; ENST00000391865; ENST00000412265; ENST00000435153; ENST00000453943; ENST00000460224; ENST00000462807; ENST00000464858; ENST00000465025; ENST00000469973; ENST00000470040; ENST00000471270; ENST00000472939; ENST00000477206; ENST00000478725; ENST00000480056; ENST00000481341; ENST00000484953; ENST00000485083; ENST00000485168; ENST00000485733; ENST00000485838; ENST00000485859; ENST00000486668; ENST00000491613; ENST00000492871; ENST00000493138; ENST00000493209; ENST00000495999; ENST00000498092; ENST00000498115	GUK1	protein_coding	guanylate kinase 1 [Source:HGNC Symbol;Acc:HGNC:4693]	3080	3777	3542
ENSG00000198835	ENST00000366714	GJC2	protein_coding	gap junction protein gamma 2 [Source:HGNC Symbol;Acc:HGNC:17494]	32.8	54.13	40.27
ENSG00000181873	ENST00000366711; ENST00000484749; ENST00000546123	IBA57	protein_coding	IBA57 homolog, iron-sulfur cluster assembly [Source:HGNC Symbol;Acc:HGNC:27302]	132.9	149.7	135.4
ENSG00000162913	ENST00000295012; ENST00000337335; ENST00000472613	C1orf145	protein_coding	chromosome 1 open reading frame 145 [Source:HGNC Symbol;Acc:HGNC:32047]	3.364	0	0
ENSG00000154358	ENST00000284548; ENST00000366704; ENST00000366706; ENST00000366707; ENST00000422127; ENST00000474237; ENST00000483539; ENST00000493977; ENST00000494839; ENST00000570156; ENST00000602685; ENST00000602832; ENST00000636476; ENST00000636875	OBSCN	protein_coding	obscurin, cytoskeletal calmodulin and titin-interacting RhoGEF [Source:HGNC Symbol;Acc:HGNC:15719]	16.82	21.88	29.13
ENSG00000154370	ENST00000284551; ENST00000366699; ENST00000475775; ENST00000493030; ENST00000602308; ENST00000602582	TRIM11	protein_coding	tripartite motif containing 11 [Source:HGNC Symbol;Acc:HGNC:16281]	364.1	383.5	399.3
ENSG00000162931	ENST00000295033; ENST00000355586; ENST00000366697; ENST00000366698; ENST00000456946; ENST00000457345; ENST00000479800; ENST00000520264	TRIM17	protein_coding	tripartite motif containing 17 [Source:HGNC Symbol;Acc:HGNC:13430]	0	0	0
ENSG00000168148	ENST00000366696	HIST3H3	protein_coding	histone cluster 3 H3 [Source:HGNC Symbol;Acc:HGNC:4778]	0	0	0
ENSG00000181218	ENST00000366695	HIST3H2A	protein_coding	histone cluster 3 H2A [Source:HGNC Symbol;Acc:HGNC:20507]	107.6	178.5	127.7
ENSG00000196890	ENST00000620438	HIST3H2BB	protein_coding	histone cluster 3 H2B family member b [Source:HGNC Symbol;Acc:HGNC:20514]	12.61	4.606	7.712
ENSG00000279306	ENST00000623748	AL139288.1	protein_coding		0	0	0
ENSG00000168159	ENST00000305943; ENST00000482739; ENST00000639044	RNF187	protein_coding	ring finger protein 187 [Source:HGNC Symbol;Acc:HGNC:27146]	2499	2914	2554
ENSG00000116574	ENST00000366691	RHOU	protein_coding	ras homolog family member U [Source:HGNC Symbol;Acc:HGNC:17794]	211.9	213	187.6
ENSG00000177800	ENST00000323223	TMEM78	protein_coding	transmembrane protein 78 [Source:HGNC Symbol;Acc:HGNC:32307]	0	0	0
ENSG00000168118	ENST00000366690; ENST00000473894; ENST00000481981; ENST00000489342; ENST00000618010	RAB4A	protein_coding	RAB4A, member RAS oncogene family [Source:HGNC Symbol;Acc:HGNC:9781]	1089	1054	959.7
ENSG00000213029	ENST00000366688	SPHAR	protein_coding	S-phase response (cyclin related) [Source:HGNC Symbol;Acc:HGNC:16957]	50.46	21.88	21.42
ENSG00000154429	ENST00000284617; ENST00000366686; ENST00000366687; ENST00000483092	CCSAP	protein_coding	centriole, cilia and spindle associated protein [Source:HGNC Symbol;Acc:HGNC:29578]	717.3	697.9	682
ENSG00000143632	ENST00000366683; ENST00000366684	ACTA1	protein_coding	actin, alpha 1, skeletal muscle [Source:HGNC Symbol;Acc:HGNC:129]	0.8409	0	1.714
ENSG00000069248	ENST00000261396; ENST00000366678; ENST00000485119; ENST00000490352	NUP133	protein_coding	nucleoporin 133 [Source:HGNC Symbol;Acc:HGNC:18016]	943.5	940.9	891.1
ENSG00000135776	ENST00000344517; ENST00000486755; ENST00000498158	ABCB10	protein_coding	ATP binding cassette subfamily B member 10 [Source:HGNC Symbol;Acc:HGNC:41]	542.4	541.3	540.7
ENSG00000135801	ENST00000258281; ENST00000366674; ENST00000366675; ENST00000366676; ENST00000477957	TAF5L	protein_coding	TATA-box binding protein associated factor 5 like [Source:HGNC Symbol;Acc:HGNC:17304]	545.8	487.1	503.8
ENSG00000135763	ENST00000258243; ENST00000434387	URB2	protein_coding	URB2 ribosome biogenesis 2 homolog (S. cerevisiae) [Source:HGNC Symbol;Acc:HGNC:28967]	369.2	376.6	363.3
ENSG00000143641	ENST00000366672; ENST00000485438; ENST00000488903; ENST00000492568; ENST00000494106	GALNT2	protein_coding	polypeptide N-acetylgalactosaminyltransferase 2 [Source:HGNC Symbol;Acc:HGNC:4124]	4840	5271	4939
ENSG00000177614	ENST00000391860; ENST00000525115; ENST00000530424	PGBD5	protein_coding	piggyBac transposable element derived 5 [Source:HGNC Symbol;Acc:HGNC:19405]	3.364	10.36	8.568
ENSG00000135775	ENST00000366668; ENST00000366669; ENST00000468893; ENST00000473671; ENST00000478710; ENST00000482012; ENST00000490900; ENST00000494371; ENST00000534989	COG2	protein_coding	component of oligomeric golgi complex 2 [Source:HGNC Symbol;Acc:HGNC:6546]	349	346.6	335
ENSG00000135744	ENST00000366667	AGT	protein_coding	angiotensinogen [Source:HGNC Symbol;Acc:HGNC:333]	311.1	419.2	287.9
ENSG00000135773	ENST00000271971; ENST00000354537; ENST00000366666; ENST00000480004	CAPN9	protein_coding	calpain 9 [Source:HGNC Symbol;Acc:HGNC:1486]	0.8409	1.152	0.8568
ENSG00000119280	ENST00000366663; ENST00000427697; ENST00000470540; ENST00000519360; ENST00000521263; ENST00000522201; ENST00000523410	C1orf198	protein_coding	chromosome 1 open reading frame 198 [Source:HGNC Symbol;Acc:HGNC:25900]	1450	1401	1292
ENSG00000143643	ENST00000366661; ENST00000366662; ENST00000466507; ENST00000471302; ENST00000481976; ENST00000486879; ENST00000519379; ENST00000522399; ENST00000522821	TTC13	protein_coding	tetratricopeptide repeat domain 13 [Source:HGNC Symbol;Acc:HGNC:26204]	367.5	305.2	354.7
ENSG00000173409	ENST00000310256; ENST00000366658; ENST00000435927; ENST00000450711; ENST00000459891; ENST00000480519; ENST00000497753	ARV1	protein_coding	ARV1 homolog, fatty acid homeostasis modulator [Source:HGNC Symbol;Acc:HGNC:29561]	439	386.9	406.1
ENSG00000182118	ENST00000366654; ENST00000466258; ENST00000494111	FAM89A	protein_coding	family with sequence similarity 89 member A [Source:HGNC Symbol;Acc:HGNC:25057]	5.887	4.606	5.998
ENSG00000119283	ENST00000366653; ENST00000444294; ENST00000449018	TRIM67	protein_coding	tripartite motif containing 67 [Source:HGNC Symbol;Acc:HGNC:31859]	0	0	1.714
ENSG00000143633	ENST00000318906; ENST00000366649; ENST00000366651; ENST00000451322; ENST00000462669; ENST00000471936; ENST00000486384; ENST00000495795	C1orf131	protein_coding	chromosome 1 open reading frame 131 [Source:HGNC Symbol;Acc:HGNC:25332]	201	163.5	195.4
ENSG00000116906	ENST00000366647; ENST00000416000; ENST00000436239; ENST00000469332; ENST00000492459	GNPAT	protein_coding	glyceronephosphate O-acyltransferase [Source:HGNC Symbol;Acc:HGNC:4416]	1003	942	946
ENSG00000116903	ENST00000366645	EXOC8	protein_coding	exocyst complex component 8 [Source:HGNC Symbol;Acc:HGNC:24659]	385.1	324.8	379.6
ENSG00000010072	ENST00000008440; ENST00000295050; ENST00000366644; ENST00000391858; ENST00000469904; ENST00000492437	SPRTN	protein_coding	SprT-like N-terminal domain [Source:HGNC Symbol;Acc:HGNC:25356]	201.8	172.7	180.8
ENSG00000135766	ENST00000366641; ENST00000476717	EGLN1	protein_coding	egl-9 family hypoxia inducible factor 1 [Source:HGNC Symbol;Acc:HGNC:1232]	2695	2889	2870
ENSG00000270106	ENST00000602567; ENST00000602634; ENST00000602885; ENST00000602956; ENST00000602962	TSNAX-DISC1	protein_coding	TSNAX-DISC1 readthrough (NMD candidate) [Source:HGNC Symbol;Acc:HGNC:49177]	275	232.6	275.9
ENSG00000116918	ENST00000366639; ENST00000413309; ENST00000475168; ENST00000476913; ENST00000602825	TSNAX	protein_coding	translin associated factor X [Source:HGNC Symbol;Acc:HGNC:12380]	793.8	591.9	612.6
ENSG00000162946	ENST00000295051; ENST00000317586; ENST00000366632; ENST00000366633; ENST00000366636; ENST00000366637; ENST00000422590; ENST00000427560; ENST00000439617; ENST00000468399; ENST00000535944; ENST00000535983; ENST00000537876; ENST00000539444; ENST00000602281; ENST00000602600; ENST00000602700; ENST00000602713; ENST00000602822; ENST00000602873; ENST00000620189; ENST00000622252; ENST00000628350; ENST00000639374	DISC1	protein_coding	disrupted in schizophrenia 1 [Source:HGNC Symbol;Acc:HGNC:2888]	3.364	3.455	7.712
ENSG00000116991	ENST00000262861; ENST00000308942; ENST00000366630; ENST00000486472; ENST00000494056; ENST00000495863	SIPA1L2	protein_coding	signal induced proliferation associated 1 like 2 [Source:HGNC Symbol;Acc:HGNC:23800]	2054	2181	2068
ENSG00000212916	ENST00000418460	MAP10	protein_coding	microtubule associated protein 10 [Source:HGNC Symbol;Acc:HGNC:29265]	0	1.152	0.8568
ENSG00000135778	ENST00000366627; ENST00000366628; ENST00000479125; ENST00000487953; ENST00000490098; ENST00000490807; ENST00000494689; ENST00000496662	NTPCR	protein_coding	nucleoside-triphosphatase, cancer-related [Source:HGNC Symbol;Acc:HGNC:28204]	486.1	491.7	495.3
ENSG00000135749	ENST00000258229; ENST00000324142; ENST00000344698; ENST00000429988; ENST00000430153; ENST00000462233; ENST00000462762; ENST00000467336; ENST00000475463; ENST00000484041; ENST00000484347; ENST00000486012; ENST00000488780; ENST00000490102; ENST00000496510; ENST00000496675; ENST00000497623; ENST00000498302; ENST00000517808; ENST00000518351; ENST00000519530; ENST00000520463; ENST00000522067	PCNX2	protein_coding	pecanex homolog 2 (Drosophila) [Source:HGNC Symbol;Acc:HGNC:8736]	339.7	332.8	336.7
ENSG00000143674	ENST00000366622; ENST00000366623; ENST00000366624	MAP3K21	protein_coding	mitogen-activated protein kinase kinase kinase 21 [Source:HGNC Symbol;Acc:HGNC:29798]	114.4	101.3	103.7
ENSG00000135750	ENST00000366620; ENST00000366621; ENST00000446915; ENST00000472190; ENST00000472869; ENST00000487728	KCNK1	protein_coding	potassium two pore domain channel subfamily K member 1 [Source:HGNC Symbol;Acc:HGNC:6272]	2.523	3.455	2.571
ENSG00000183780	ENST00000366617; ENST00000366618	SLC35F3	protein_coding	solute carrier family 35 member F3 [Source:HGNC Symbol;Acc:HGNC:23616]	0.8409	0	0
ENSG00000168275	ENST00000366612; ENST00000366613; ENST00000366615; ENST00000619305	COA6	protein_coding	cytochrome c oxidase assembly factor 6 [Source:HGNC Symbol;Acc:HGNC:18025]	272.5	321.3	251.9
ENSG00000059588	ENST00000040877; ENST00000462259; ENST00000463793; ENST00000468077; ENST00000471918; ENST00000481183; ENST00000483404; ENST00000484454; ENST00000496673	TARBP1	protein_coding	TAR (HIV-1) RNA binding protein 1 [Source:HGNC Symbol;Acc:HGNC:11568]	708.1	609.2	706
ENSG00000168264	ENST00000366609; ENST00000366610; ENST00000491430	IRF2BP2	protein_coding	interferon regulatory factor 2 binding protein 2 [Source:HGNC Symbol;Acc:HGNC:21729]	2684	2940	2814
ENSG00000173726	ENST00000366607; ENST00000467767; ENST00000473132	TOMM20	protein_coding	translocase of outer mitochondrial membrane 20 [Source:HGNC Symbol;Acc:HGNC:20947]	3937	3795	3847
ENSG00000188739	ENST00000408888; ENST00000429912; ENST00000447801; ENST00000468751; ENST00000474086; ENST00000475960; ENST00000476261; ENST00000485019; ENST00000486751; ENST00000495224	RBM34	protein_coding	RNA binding motif protein 34 [Source:HGNC Symbol;Acc:HGNC:28965]	476.8	423.8	443.8
ENSG00000054267	ENST00000264183; ENST00000349213; ENST00000366603; ENST00000418304; ENST00000421364; ENST00000444620; ENST00000462969; ENST00000466653; ENST00000471257; ENST00000474401; ENST00000474953; ENST00000491632; ENST00000494543	ARID4B	protein_coding	AT-rich interaction domain 4B [Source:HGNC Symbol;Acc:HGNC:15550]	1278	1191	1188
ENSG00000152904	ENST00000282841; ENST00000358966; ENST00000391855; ENST00000471812; ENST00000482013; ENST00000488594; ENST00000489692; ENST00000497327	GGPS1	protein_coding	geranylgeranyl diphosphate synthase 1 [Source:HGNC Symbol;Acc:HGNC:4249]	532.3	504.4	526.1
ENSG00000116957	ENST00000366601; ENST00000406207; ENST00000461651; ENST00000465463; ENST00000472011; ENST00000482230; ENST00000543662	TBCE	protein_coding	tubulin folding cofactor E [Source:HGNC Symbol;Acc:HGNC:11582]	332.2	270.6	322.2
ENSG00000162885	ENST00000313984; ENST00000366600; ENST00000461994; ENST00000462374; ENST00000477694; ENST00000494378; ENST00000612859	B3GALNT2	protein_coding	beta-1,3-N-acetylgalactosaminyltransferase 2 [Source:HGNC Symbol;Acc:HGNC:28596]	298.5	331.7	326.5
ENSG00000168243	ENST00000366597; ENST00000366598; ENST00000391854; ENST00000450593; ENST00000484517	GNG4	protein_coding	G protein subunit gamma 4 [Source:HGNC Symbol;Acc:HGNC:4407]	5.046	11.52	2.571
ENSG00000143669	ENST00000389793; ENST00000389794; ENST00000461526; ENST00000462376; ENST00000465349; ENST00000468107; ENST00000468626; ENST00000473037; ENST00000475277; ENST00000487530; ENST00000489585; ENST00000492844	LYST	protein_coding	lysosomal trafficking regulator [Source:HGNC Symbol;Acc:HGNC:1968]	599.6	641.4	652.9
ENSG00000116962	ENST00000264187; ENST00000366595	NID1	protein_coding	nidogen 1 [Source:HGNC Symbol;Acc:HGNC:7821]	4312	4476	4431
ENSG00000077585	ENST00000366591; ENST00000366592; ENST00000419162; ENST00000454895; ENST00000477559	GPR137B	protein_coding	G protein-coupled receptor 137B [Source:HGNC Symbol;Acc:HGNC:11862]	544.1	513.6	485
ENSG00000086619	ENST00000264181; ENST00000354619; ENST00000366589	ERO1B	protein_coding	endoplasmic reticulum oxidoreductase 1 beta [Source:HGNC Symbol;Acc:HGNC:14355]	239.7	243	216.8
ENSG00000186197	ENST00000334232; ENST00000359362; ENST00000439430; ENST00000637660	EDARADD	protein_coding	EDAR associated death domain [Source:HGNC Symbol;Acc:HGNC:14341]	5.046	10.36	8.568
ENSG00000116977	ENST00000238181; ENST00000323938; ENST00000341872; ENST00000352231; ENST00000366583; ENST00000366584; ENST00000406509; ENST00000416919; ENST00000430527; ENST00000434231; ENST00000442397; ENST00000450372; ENST00000454943; ENST00000475670; ENST00000481485; ENST00000489586; ENST00000525042; ENST00000525789; ENST00000526589; ENST00000526634; ENST00000526652; ENST00000527974; ENST00000528259; ENST00000528782; ENST00000529489; ENST00000529796; ENST00000532640; ENST00000532826	LGALS8	protein_coding	galectin 8 [Source:HGNC Symbol;Acc:HGNC:6569]	1515	1463	1443
ENSG00000119285	ENST00000366579; ENST00000366581; ENST00000366582; ENST00000483073; ENST00000490339	HEATR1	protein_coding	HEAT repeat containing 1 [Source:HGNC Symbol;Acc:HGNC:25517]	724.9	742.8	743.7
ENSG00000077522	ENST00000366578; ENST00000461367; ENST00000492101; ENST00000492634; ENST00000494762; ENST00000542672; ENST00000546208	ACTN2	protein_coding	actinin alpha 2 [Source:HGNC Symbol;Acc:HGNC:164]	1.682	0	0
ENSG00000116984	ENST00000366576; ENST00000366577; ENST00000463959; ENST00000470570; ENST00000535889	MTR	protein_coding	5-methyltetrahydrofolate-homocysteine methyltransferase [Source:HGNC Symbol;Acc:HGNC:7468]	597.1	625.3	635.8
ENSG00000244020	ENST00000464121	MT1HL1	protein_coding	metallothionein 1H like 1 [Source:HGNC Symbol;Acc:HGNC:31864]	0	0	0
ENSG00000198626	ENST00000360064; ENST00000366574; ENST00000462585; ENST00000466626; ENST00000608590; ENST00000609119; ENST00000609253	RYR2	protein_coding	ryanodine receptor 2 [Source:HGNC Symbol;Acc:HGNC:10484]	0.8409	1.152	0
ENSG00000116996	ENST00000366570; ENST00000611898	ZP4	protein_coding	zona pellucida glycoprotein 4 [Source:HGNC Symbol;Acc:HGNC:15770]	0	0	0
ENSG00000270188	ENST00000604646	MTRNR2L11	protein_coding	MT-RNR2-like 11 [Source:HGNC Symbol;Acc:HGNC:37168]	0	0	0
ENSG00000133019	ENST00000255380; ENST00000448020; ENST00000468573; ENST00000481779; ENST00000487470; ENST00000492335; ENST00000615928	CHRM3	protein_coding	cholinergic receptor muscarinic 3 [Source:HGNC Symbol;Acc:HGNC:1952]	13.45	23.03	16.28
ENSG00000155816	ENST00000319653; ENST00000441342; ENST00000447095; ENST00000463398; ENST00000496950; ENST00000543681; ENST00000545751	FMN2	protein_coding	formin 2 [Source:HGNC Symbol;Acc:HGNC:14074]	1016	1180	1110
ENSG00000180875	ENST00000318160	GREM2	protein_coding	gremlin 2, DAN family BMP antagonist [Source:HGNC Symbol;Acc:HGNC:17655]	0.8409	1.152	5.141
ENSG00000182901	ENST00000348120; ENST00000366563; ENST00000366564; ENST00000366565; ENST00000440928	RGS7	protein_coding	regulator of G protein signaling 7 [Source:HGNC Symbol;Acc:HGNC:10003]	44.57	49.52	48.84
ENSG00000091483	ENST00000366560; ENST00000493477; ENST00000497042	FH	protein_coding	fumarate hydratase [Source:HGNC Symbol;Acc:HGNC:3700]	1135	1155	1215
ENSG00000117009	ENST00000366555; ENST00000366557; ENST00000366558; ENST00000366559; ENST00000431245; ENST00000477907; ENST00000480967; ENST00000481087; ENST00000484229; ENST00000484628	KMO	protein_coding	kynurenine 3-monooxygenase [Source:HGNC Symbol;Acc:HGNC:6381]	0.8409	3.455	4.284
ENSG00000054277	ENST00000366554; ENST00000462265; ENST00000463155; ENST00000469376; ENST00000478849; ENST00000490673; ENST00000635737	OPN3	protein_coding	opsin 3 [Source:HGNC Symbol;Acc:HGNC:14007]	183.3	188.9	166.2
ENSG00000203668	ENST00000366553; ENST00000636025; ENST00000638018; ENST00000638121; ENST00000638160	CHML	protein_coding	CHM like, Rab escort protein 2 [Source:HGNC Symbol;Acc:HGNC:1941]	530.6	460.6	497.8
ENSG00000162843	ENST00000366552; ENST00000414635; ENST00000425826; ENST00000437684; ENST00000461971; ENST00000472717; ENST00000478331; ENST00000496914	WDR64	protein_coding	WD repeat domain 64 [Source:HGNC Symbol;Acc:HGNC:26570]	0	0	0
ENSG00000174371	ENST00000348581; ENST00000366548; ENST00000423131; ENST00000437497; ENST00000450748; ENST00000469419; ENST00000493702; ENST00000518483; ENST00000518741; ENST00000519225; ENST00000521202; ENST00000523590	EXO1	protein_coding	exonuclease 1 [Source:HGNC Symbol;Acc:HGNC:3511]	251.4	243	241.6
ENSG00000196289	ENST00000419583	BECN2	protein_coding	beclin 2 [Source:HGNC Symbol;Acc:HGNC:38606]	0	0	0
ENSG00000197769	ENST00000357246	MAP1LC3C	protein_coding	microtubule associated protein 1 light chain 3 gamma [Source:HGNC Symbol;Acc:HGNC:13353]	0.8409	2.303	2.571
ENSG00000180287	ENST00000314833; ENST00000366545; ENST00000427495; ENST00000442594; ENST00000459864; ENST00000467561; ENST00000474177; ENST00000536534	PLD5	protein_coding	phospholipase D family member 5 [Source:HGNC Symbol;Acc:HGNC:26879]	0	0	0
ENSG00000143702	ENST00000336415; ENST00000366542; ENST00000366543; ENST00000366544; ENST00000413359; ENST00000439296; ENST00000451408; ENST00000461671; ENST00000464936; ENST00000466495; ENST00000468254; ENST00000468697; ENST00000469646; ENST00000476661; ENST00000481987; ENST00000490813; ENST00000492145; ENST00000518289; ENST00000521911; ENST00000522191; ENST00000522522; ENST00000522895; ENST00000522995; ENST00000523424; ENST00000523581	CEP170	protein_coding	centrosomal protein 170 [Source:HGNC Symbol;Acc:HGNC:28920]	645	613.8	650.3
ENSG00000054282	ENST00000366541; ENST00000435549; ENST00000463012; ENST00000463042; ENST00000476722; ENST00000482234; ENST00000490065; ENST00000491888; ENST00000493334; ENST00000496361; ENST00000497459	SDCCAG8	protein_coding	serologically defined colon cancer antigen 8 [Source:HGNC Symbol;Acc:HGNC:10671]	356.6	289.1	323.9
ENSG00000117020	ENST00000263826; ENST00000336199; ENST00000366539; ENST00000366540; ENST00000463991; ENST00000490018; ENST00000491219; ENST00000492957; ENST00000550388; ENST00000552631	AKT3	protein_coding	AKT serine/threonine kinase 3 [Source:HGNC Symbol;Acc:HGNC:393]	1162	1126	1107
ENSG00000179456	ENST00000358704; ENST00000622512	ZBTB18	protein_coding	zinc finger and BTB domain containing 18 [Source:HGNC Symbol;Acc:HGNC:13030]	693.8	581.6	619.5
ENSG00000279774	ENST00000623669	AL590483.3	protein_coding		0	0	0
ENSG00000173728	ENST00000308105; ENST00000366537; ENST00000470211; ENST00000486803	C1orf100	protein_coding	chromosome 1 open reading frame 100 [Source:HGNC Symbol;Acc:HGNC:30435]	0	0	0
ENSG00000035687	ENST00000366535; ENST00000462358; ENST00000468215	ADSS	protein_coding	adenylosuccinate synthase [Source:HGNC Symbol;Acc:HGNC:292]	614.7	582.7	615.2
ENSG00000179397	ENST00000366531; ENST00000366533; ENST00000366534; ENST00000428042; ENST00000460986; ENST00000464170; ENST00000473875; ENST00000478554; ENST00000485888; ENST00000487449	CATSPERE	protein_coding	catsper channel auxiliary subunit epsilon [Source:HGNC Symbol;Acc:HGNC:28491]	11.77	4.606	6.855
ENSG00000121644	ENST00000263831; ENST00000302550; ENST00000418162; ENST00000484738	DESI2	protein_coding	desumoylating isopeptidase 2 [Source:HGNC Symbol;Acc:HGNC:24264]	773.7	733.6	742.9
ENSG00000284188	ENST00000640271	AL451007.3	protein_coding		0	0	0
ENSG00000203667	ENST00000366528; ENST00000391839; ENST00000411948; ENST00000464757; ENST00000498262	COX20	protein_coding	COX20, cytochrome c oxidase assembly factor [Source:HGNC Symbol;Acc:HGNC:26970]	1192	1070	1102
ENSG00000153187	ENST00000283179; ENST00000366525; ENST00000366527; ENST00000440865; ENST00000444376; ENST00000465881; ENST00000468690; ENST00000475997; ENST00000476241; ENST00000483966; ENST00000489705; ENST00000638230; ENST00000638301; ENST00000638475; ENST00000638589; ENST00000638716; ENST00000638952; ENST00000639064; ENST00000639628; ENST00000639667; ENST00000639824; ENST00000639880; ENST00000640001; ENST00000640056; ENST00000640119; ENST00000640218; ENST00000640264; ENST00000640306; ENST00000640440; ENST00000640657	HNRNPU	protein_coding	heterogeneous nuclear ribonucleoprotein U [Source:HGNC Symbol;Acc:HGNC:5048]	7827	8113	8476
ENSG00000203666	ENST00000366521; ENST00000366522; ENST00000366523; ENST00000391837; ENST00000425550; ENST00000427529; ENST00000447569; ENST00000473686; ENST00000479260; ENST00000479923; ENST00000487845; ENST00000495271; ENST00000497591; ENST00000518607; ENST00000549220; ENST00000551317	EFCAB2	protein_coding	EF-hand calcium binding domain 2 [Source:HGNC Symbol;Acc:HGNC:28166]	67.27	55.28	59.12
ENSG00000162849	ENST00000366518; ENST00000407071; ENST00000479506; ENST00000483253	KIF26B	protein_coding	kinesin family member 26B [Source:HGNC Symbol;Acc:HGNC:25484]	36.16	70.25	49.7
ENSG00000185420	ENST00000366516; ENST00000366517; ENST00000391836; ENST00000403792; ENST00000453676; ENST00000455277; ENST00000462422; ENST00000464398; ENST00000470510; ENST00000470863; ENST00000482592; ENST00000483072; ENST00000488153; ENST00000490107; ENST00000490322; ENST00000492487; ENST00000493441; ENST00000630181	SMYD3	protein_coding	SET and MYND domain containing 3 [Source:HGNC Symbol;Acc:HGNC:15513]	386.8	370.8	357.3
ENSG00000162851	ENST00000366514	TFB2M	protein_coding	transcription factor B2, mitochondrial [Source:HGNC Symbol;Acc:HGNC:18559]	179.1	205	174.8
ENSG00000162852	ENST00000366511; ENST00000366512; ENST00000366513; ENST00000483271	CNST	protein_coding	consortin, connexin sorting protein [Source:HGNC Symbol;Acc:HGNC:26486]	301.1	363.9	326.5
ENSG00000143653	ENST00000366510	SCCPDH	protein_coding	saccharopine dehydrogenase (putative) [Source:HGNC Symbol;Acc:HGNC:24275]	1242	1274	1274
ENSG00000153207	ENST00000326225; ENST00000366508; ENST00000470300; ENST00000477526; ENST00000478568; ENST00000483900; ENST00000498601	AHCTF1	protein_coding	AT-hook containing transcription factor 1 [Source:HGNC Symbol;Acc:HGNC:24618]	755.2	754.3	777.2
ENSG00000197472	ENST00000339986; ENST00000366504; ENST00000479214; ENST00000487338; ENST00000491337; ENST00000498046	ZNF695	protein_coding	zinc finger protein 695 [Source:HGNC Symbol;Acc:HGNC:30954]	0.8409	1.152	1.714
ENSG00000135747	ENST00000465049; ENST00000474541	ZNF670-ZNF695	protein_coding	ZNF670-ZNF695 readthrough (NMD candidate) [Source:HGNC Symbol;Acc:HGNC:49200]	3.364	2.303	5.141
ENSG00000277462	ENST00000366503	ZNF670	protein_coding	zinc finger protein 670 [Source:HGNC Symbol;Acc:HGNC:28167]	44.57	47.22	46.27
ENSG00000188295	ENST00000343381; ENST00000366500; ENST00000366501; ENST00000448299; ENST00000476158	ZNF669	protein_coding	zinc finger protein 669 [Source:HGNC Symbol;Acc:HGNC:25736]	103.4	78.31	89.97
ENSG00000196418	ENST00000340684; ENST00000472531; ENST00000476312; ENST00000491356; ENST00000491848; ENST00000543802	ZNF124	protein_coding	zinc finger protein 124 [Source:HGNC Symbol;Acc:HGNC:12907]	33.64	19.58	27.42
ENSG00000197617	ENST00000472952	VN1R5	protein_coding	vomeronasal 1 receptor 5 (gene/pseudogene) [Source:HGNC Symbol;Acc:HGNC:19870]	0	0	0
ENSG00000162714	ENST00000294753; ENST00000461277; ENST00000462139; ENST00000477903; ENST00000478225	ZNF496	protein_coding	zinc finger protein 496 [Source:HGNC Symbol;Acc:HGNC:23713]	628.2	600	582.7
ENSG00000162711	ENST00000336119; ENST00000348069; ENST00000366496; ENST00000366497; ENST00000391827; ENST00000391828; ENST00000474792; ENST00000532083	NLRP3	protein_coding	NLR family pyrin domain containing 3 [Source:HGNC Symbol;Acc:HGNC:16400]	0.8409	0	0
ENSG00000177535	ENST00000318749	OR2B11	protein_coding	olfactory receptor family 2 subfamily B member 11 [Source:HGNC Symbol;Acc:HGNC:31249]	0	0	0
ENSG00000169224	ENST00000366488; ENST00000366489; ENST00000366491; ENST00000463359; ENST00000526896; ENST00000527084; ENST00000527541; ENST00000529512; ENST00000531662; ENST00000536561; ENST00000623578	GCSAML	protein_coding	germinal center associated signaling and motility like [Source:HGNC Symbol;Acc:HGNC:29583]	0	0	0
ENSG00000196242	ENST00000366487; ENST00000617752	OR2C3	protein_coding	olfactory receptor family 2 subfamily C member 3 [Source:HGNC Symbol;Acc:HGNC:15005]	0	0	0
ENSG00000177489	ENST00000320065	OR2G2	protein_coding	olfactory receptor family 2 subfamily G member 2 [Source:HGNC Symbol;Acc:HGNC:15007]	0	0	0
ENSG00000177476	ENST00000320002	OR2G3	protein_coding	olfactory receptor family 2 subfamily G member 3 [Source:HGNC Symbol;Acc:HGNC:15008]	0	0	0
ENSG00000197437	ENST00000359688	OR13G1	protein_coding	olfactory receptor family 13 subfamily G member 1 [Source:HGNC Symbol;Acc:HGNC:14999]	0	0	0
ENSG00000169214	ENST00000302084	OR6F1	protein_coding	olfactory receptor family 6 subfamily F member 1 [Source:HGNC Symbol;Acc:HGNC:15027]	0	0	0
ENSG00000241128	ENST00000366485	OR14A2	protein_coding	olfactory receptor family 14 subfamily A member 2 [Source:HGNC Symbol;Acc:HGNC:15024]	0	0	0
ENSG00000153230	ENST00000283225	OR14K1	protein_coding	olfactory receptor family 14 subfamily K member 1 [Source:HGNC Symbol;Acc:HGNC:15025]	0	0	0
ENSG00000221888	ENST00000408896	OR1C1	protein_coding	olfactory receptor family 1 subfamily C member 1 [Source:HGNC Symbol;Acc:HGNC:8182]	0	0	0
ENSG00000196772	ENST00000357627	OR14A16	protein_coding	olfactory receptor family 14 subfamily A member 16 [Source:HGNC Symbol;Acc:HGNC:15022]	0	0	0
ENSG00000197591	ENST00000355784	OR11L1	protein_coding	olfactory receptor family 11 subfamily L member 1 [Source:HGNC Symbol;Acc:HGNC:14998]	0	0	0
ENSG00000162722	ENST00000366481	TRIM58	protein_coding	tripartite motif containing 58 [Source:HGNC Symbol;Acc:HGNC:24150]	0	0	0
ENSG00000238243	ENST00000360358	OR2W3	protein_coding	olfactory receptor family 2 subfamily W member 3 [Source:HGNC Symbol;Acc:HGNC:15021]	0	0	0
ENSG00000177462	ENST00000319968	OR2T8	protein_coding	olfactory receptor family 2 subfamily T member 8 [Source:HGNC Symbol;Acc:HGNC:15020]	0	0	0
ENSG00000177275	ENST00000318244	OR2AJ1	protein_coding	olfactory receptor family 2 subfamily AJ member 1 [Source:HGNC Symbol;Acc:HGNC:15001]	0	0	0
ENSG00000279263	ENST00000623922	OR2L8	protein_coding	olfactory receptor family 2 subfamily L member 8 (gene/pseudogene) [Source:HGNC Symbol;Acc:HGNC:15014]	0	0	0
ENSG00000187080	ENST00000366480	OR2AK2	protein_coding	olfactory receptor family 2 subfamily AK member 2 [Source:HGNC Symbol;Acc:HGNC:19569]	0	0	0
ENSG00000197454	ENST00000355281	OR2L5	protein_coding	olfactory receptor family 2 subfamily L member 5 [Source:HGNC Symbol;Acc:HGNC:15011]	0	0	0
ENSG00000203663	ENST00000366479	OR2L2	protein_coding	olfactory receptor family 2 subfamily L member 2 [Source:HGNC Symbol;Acc:HGNC:8266]	0	0	0
ENSG00000198128	ENST00000359959	OR2L3	protein_coding	olfactory receptor family 2 subfamily L member 3 [Source:HGNC Symbol;Acc:HGNC:15009]	0	0	0
ENSG00000196071	ENST00000358120	OR2L13	protein_coding	olfactory receptor family 2 subfamily L member 13 [Source:HGNC Symbol;Acc:HGNC:19578]	0	0	0
ENSG00000162727	ENST00000366476	OR2M5	protein_coding	olfactory receptor family 2 subfamily M member 5 [Source:HGNC Symbol;Acc:HGNC:19576]	0	0	0
ENSG00000198601	ENST00000359682	OR2M2	protein_coding	olfactory receptor family 2 subfamily M member 2 [Source:HGNC Symbol;Acc:HGNC:8268]	0	0	0
ENSG00000228198	ENST00000456743	OR2M3	protein_coding	olfactory receptor family 2 subfamily M member 3 [Source:HGNC Symbol;Acc:HGNC:8269]	0	0	0
ENSG00000171180	ENST00000306687	OR2M4	protein_coding	olfactory receptor family 2 subfamily M member 4 [Source:HGNC Symbol;Acc:HGNC:8270]	0	0	0
ENSG00000177212	ENST00000318021	OR2T33	protein_coding	olfactory receptor family 2 subfamily T member 33 [Source:HGNC Symbol;Acc:HGNC:31255]	0	0	0
ENSG00000177201	ENST00000317996	OR2T12	protein_coding	olfactory receptor family 2 subfamily T member 12 [Source:HGNC Symbol;Acc:HGNC:19592]	0	0	0
ENSG00000177186	ENST00000317965	OR2M7	protein_coding	olfactory receptor family 2 subfamily M member 7 [Source:HGNC Symbol;Acc:HGNC:19594]	0	0	0
ENSG00000177174	ENST00000317861	OR14C36	protein_coding	olfactory receptor family 14 subfamily C member 36 [Source:HGNC Symbol;Acc:HGNC:15026]	0	0	0
ENSG00000196944	ENST00000366475	OR2T4	protein_coding	olfactory receptor family 2 subfamily T member 4 [Source:HGNC Symbol;Acc:HGNC:15016]	0	0	0
ENSG00000198104	ENST00000355728	OR2T6	protein_coding	olfactory receptor family 2 subfamily T member 6 [Source:HGNC Symbol;Acc:HGNC:15018]	0	0	0
ENSG00000175143	ENST00000366474	OR2T1	protein_coding	olfactory receptor family 2 subfamily T member 1 [Source:HGNC Symbol;Acc:HGNC:8277]	0	0	0
ENSG00000196240	ENST00000342927	OR2T2	protein_coding	olfactory receptor family 2 subfamily T member 2 [Source:HGNC Symbol;Acc:HGNC:14725]	0	0	0
ENSG00000196539	ENST00000359594	OR2T3	protein_coding	olfactory receptor family 2 subfamily T member 3 [Source:HGNC Symbol;Acc:HGNC:14727]	0	0	0
ENSG00000203661	ENST00000366473	OR2T5	protein_coding	olfactory receptor family 2 subfamily T member 5 [Source:HGNC Symbol;Acc:HGNC:15017]	0	0	0
ENSG00000188558	ENST00000343414	OR2G6	protein_coding	olfactory receptor family 2 subfamily G member 6 [Source:HGNC Symbol;Acc:HGNC:27019]	0	0	0
ENSG00000182783	ENST00000328570	OR2T29	protein_coding	olfactory receptor family 2 subfamily T member 29 [Source:HGNC Symbol;Acc:HGNC:31253]	0	0	0
ENSG00000183310	ENST00000328782	OR2T34	protein_coding	olfactory receptor family 2 subfamily T member 34 [Source:HGNC Symbol;Acc:HGNC:31256]	0	0	0
ENSG00000184022	ENST00000330500	OR2T10	protein_coding	olfactory receptor family 2 subfamily T member 10 [Source:HGNC Symbol;Acc:HGNC:19573]	0	0	0
ENSG00000279301	ENST00000625105	OR2T11	protein_coding	olfactory receptor family 2 subfamily T member 11 (gene/pseudogene) [Source:HGNC Symbol;Acc:HGNC:19574]	0	0	0
ENSG00000177151	ENST00000317450	OR2T35	protein_coding	olfactory receptor family 2 subfamily T member 35 [Source:HGNC Symbol;Acc:HGNC:31257]	0	0	0
ENSG00000187701	ENST00000344889	OR2T27	protein_coding	olfactory receptor family 2 subfamily T member 27 [Source:HGNC Symbol;Acc:HGNC:31252]	0	0	0
ENSG00000189181	ENST00000342623	OR14I1	protein_coding	olfactory receptor family 14 subfamily I member 1 [Source:HGNC Symbol;Acc:HGNC:19575]	0	0	0
ENSG00000259823	ENST00000566597; ENST00000590317	LYPD8	protein_coding	LY6/PLAUR domain containing 8 [Source:HGNC Symbol;Acc:HGNC:44208]	11.77	5.758	9.425
ENSG00000175137	ENST00000366472; ENST00000475978; ENST00000484202; ENST00000494837	SH3BP5L	protein_coding	SH3 binding domain protein 5 like [Source:HGNC Symbol;Acc:HGNC:29360]	926.7	942	936.5
ENSG00000171161	ENST00000306562; ENST00000423362; ENST00000428515; ENST00000502697; ENST00000505503; ENST00000510904; ENST00000515369	ZNF672	protein_coding	zinc finger protein 672 [Source:HGNC Symbol;Acc:HGNC:26179]	411.2	617.3	501.3
ENSG00000171163	ENST00000306601; ENST00000366471; ENST00000412341; ENST00000451251; ENST00000462037; ENST00000463519; ENST00000468455; ENST00000470787; ENST00000474351; ENST00000476503; ENST00000477070; ENST00000478107; ENST00000482023; ENST00000483223; ENST00000483791; ENST00000491971; ENST00000495731; ENST00000496053; ENST00000496231; ENST00000496411; ENST00000497847; ENST00000528141; ENST00000530699; ENST00000530986; ENST00000533614; ENST00000533647; ENST00000533927; ENST00000533976; ENST00000534456; ENST00000534660	ZNF692	protein_coding	zinc finger protein 692 [Source:HGNC Symbol;Acc:HGNC:26049]	591.2	433	475.5
ENSG00000185220	ENST00000329291; ENST00000355360; ENST00000462488	PGBD2	protein_coding	piggyBac transposable element derived 2 [Source:HGNC Symbol;Acc:HGNC:19399]	52.14	43.76	51.41
ENSG00000184731	ENST00000327669; ENST00000460464; ENST00000461026	FAM110C	protein_coding	family with sequence similarity 110 member C [Source:HGNC Symbol;Acc:HGNC:33340]	18.5	5.758	7.712
ENSG00000035115	ENST00000356150; ENST00000402632; ENST00000403657; ENST00000403658; ENST00000403712; ENST00000405430; ENST00000415368; ENST00000431160; ENST00000451005; ENST00000454318; ENST00000460974; ENST00000462719; ENST00000463865; ENST00000465733; ENST00000468321; ENST00000471948; ENST00000472012; ENST00000472861; ENST00000473104; ENST00000475027; ENST00000477707; ENST00000479739; ENST00000481932; ENST00000488044; ENST00000488979; ENST00000497051; ENST00000602998; ENST00000605370; ENST00000626873	SH3YL1	protein_coding	SH3 and SYLF domain containing 1 [Source:HGNC Symbol;Acc:HGNC:29546]	440.6	355.8	415.6
ENSG00000143727	ENST00000272065; ENST00000272067; ENST00000405233; ENST00000405364; ENST00000407983; ENST00000413140; ENST00000439645; ENST00000442386; ENST00000453390; ENST00000463831; ENST00000480874; ENST00000484125; ENST00000484464	ACP1	protein_coding	acid phosphatase 1, soluble [Source:HGNC Symbol;Acc:HGNC:122]	1414	1368	1284
ENSG00000189292	ENST00000344414; ENST00000401489; ENST00000401503; ENST00000403610; ENST00000405290; ENST00000452023; ENST00000463919; ENST00000619265	ALKAL2	protein_coding	ALK and LTK ligand 2 [Source:HGNC Symbol;Acc:HGNC:27683]	0.8409	0	0
ENSG00000151353	ENST00000281017; ENST00000355654; ENST00000405941; ENST00000418447; ENST00000432667; ENST00000461640; ENST00000477202; ENST00000497508	TMEM18	protein_coding	transmembrane protein 18 [Source:HGNC Symbol;Acc:HGNC:25257]	349	377.7	338.5
ENSG00000280360	ENST00000624944	AC092159.4	protein_coding		0	0	0
ENSG00000172554	ENST00000308624; ENST00000407292; ENST00000450962; ENST00000452177; ENST00000463442; ENST00000467759; ENST00000471239; ENST00000472606; ENST00000475201; ENST00000489646; ENST00000494178; ENST00000498321	SNTG2	protein_coding	syntrophin gamma 2 [Source:HGNC Symbol;Acc:HGNC:13741]	0	0	0
ENSG00000115705	ENST00000329066; ENST00000345913; ENST00000346956; ENST00000382198; ENST00000382201; ENST00000382269; ENST00000422464; ENST00000423320; ENST00000425083; ENST00000446278; ENST00000462973; ENST00000469607; ENST00000479902; ENST00000497517; ENST00000539820	TPO	protein_coding	thyroid peroxidase [Source:HGNC Symbol;Acc:HGNC:12015]	0	0	0
ENSG00000130508	ENST00000252804; ENST00000425171; ENST00000433670; ENST00000447941; ENST00000453308; ENST00000465809; ENST00000467191; ENST00000477093; ENST00000477810; ENST00000478155; ENST00000483018; ENST00000485177; ENST00000493654; ENST00000493779	PXDN	protein_coding	peroxidasin [Source:HGNC Symbol;Acc:HGNC:14966]	2981	3408	3480
ENSG00000186487	ENST00000399157; ENST00000399161; ENST00000407844; ENST00000428368; ENST00000460585; ENST00000470954; ENST00000471668; ENST00000476547; ENST00000479156; ENST00000485348; ENST00000485547; ENST00000490585; ENST00000602387	MYT1L	protein_coding	myelin transcription factor 1 like [Source:HGNC Symbol;Acc:HGNC:7623]	0	0	0
ENSG00000032389	ENST00000382125; ENST00000398659; ENST00000406835; ENST00000435721; ENST00000441271; ENST00000443925; ENST00000444776; ENST00000455162; ENST00000462515; ENST00000463662; ENST00000470625; ENST00000478754; ENST00000482570; ENST00000496433	TSSC1	protein_coding	tumor suppressing subtransferable candidate 1 [Source:HGNC Symbol;Acc:HGNC:12383]	388.5	412.3	439.6
ENSG00000171853	ENST00000324266; ENST00000382110; ENST00000411973; ENST00000415624; ENST00000416918; ENST00000417243; ENST00000433382; ENST00000437733; ENST00000441099; ENST00000441983; ENST00000452495; ENST00000457845; ENST00000461577; ENST00000462983; ENST00000469147; ENST00000469400; ENST00000473348; ENST00000479897; ENST00000479955; ENST00000482645; ENST00000489032; ENST00000493792; ENST00000497597	TRAPPC12	protein_coding	trafficking protein particle complex 12 [Source:HGNC Symbol;Acc:HGNC:24284]	586.1	667.9	712.9
ENSG00000182551	ENST00000327435; ENST00000382093; ENST00000415131	ADI1	protein_coding	acireductone dioxygenase 1 [Source:HGNC Symbol;Acc:HGNC:30576]	1360	1319	1280
ENSG00000255767	ENST00000438485	AC108488.2	protein_coding		91.66	109.4	95.97
ENSG00000171865	ENST00000315212; ENST00000436842; ENST00000454734; ENST00000464986	RNASEH1	protein_coding	ribonuclease H1 [Source:HGNC Symbol;Acc:HGNC:18466]	476.8	482.5	492.7
ENSG00000171863	ENST00000304921; ENST00000403564; ENST00000406376; ENST00000407445; ENST00000462576; ENST00000472966; ENST00000479123; ENST00000481006; ENST00000491937	RPS7	protein_coding	ribosomal protein S7 [Source:HGNC Symbol;Acc:HGNC:10440]	4294	3900	4107
ENSG00000118004	ENST00000236693; ENST00000349077; ENST00000382062; ENST00000402794; ENST00000402922; ENST00000403096; ENST00000404205; ENST00000416132; ENST00000418971; ENST00000419002; ENST00000438814; ENST00000460971; ENST00000487365	COLEC11	protein_coding	collectin subfamily member 11 [Source:HGNC Symbol;Acc:HGNC:17213]	0.8409	1.152	2.571
ENSG00000151360	ENST00000252505; ENST00000471711; ENST00000476389	ALLC	protein_coding	allantoicase [Source:HGNC Symbol;Acc:HGNC:17377]	1.682	1.152	0
ENSG00000214866	ENST00000399143; ENST00000451101; ENST00000537457	DCDC2C	protein_coding	doublecortin domain containing 2C [Source:HGNC Symbol;Acc:HGNC:32696]	0	0	0.8568
ENSG00000176887	ENST00000322002	SOX11	protein_coding	SRY-box 11 [Source:HGNC Symbol;Acc:HGNC:11191]	1.682	0	0
ENSG00000134326	ENST00000256722; ENST00000404168; ENST00000458098; ENST00000465619; ENST00000470479; ENST00000478738; ENST00000491738	CMPK2	protein_coding	cytidine/uridine monophosphate kinase 2 [Source:HGNC Symbol;Acc:HGNC:27015]	5.046	5.758	1.714
ENSG00000134321	ENST00000382040; ENST00000442639; ENST00000474872; ENST00000477834; ENST00000489749	RSAD2	protein_coding	radical S-adenosyl methionine domain containing 2 [Source:HGNC Symbol;Acc:HGNC:30908]	1.682	4.606	0.8568
ENSG00000151692	ENST00000320892; ENST00000416587; ENST00000432850; ENST00000433456; ENST00000467276; ENST00000471060; ENST00000480970	RNF144A	protein_coding	ring finger protein 144A [Source:HGNC Symbol;Acc:HGNC:20457]	86.62	78.31	78.83
ENSG00000115738	ENST00000234091; ENST00000331129; ENST00000396290; ENST00000472142	ID2	protein_coding	inhibitor of DNA binding 2, HLH protein [Source:HGNC Symbol;Acc:HGNC:5361]	2390	2277	2179
ENSG00000134313	ENST00000256707; ENST00000319688; ENST00000459813; ENST00000471275; ENST00000471685; ENST00000473731; ENST00000474782; ENST00000488729; ENST00000489024; ENST00000496383; ENST00000496725; ENST00000569008; ENST00000638224	KIDINS220	protein_coding	kinase D interacting substrate 220 [Source:HGNC Symbol;Acc:HGNC:29508]	1939	1949	2002
ENSG00000143797	ENST00000305997; ENST00000460786; ENST00000462696; ENST00000471753; ENST00000473432; ENST00000474341; ENST00000477073; ENST00000486315; ENST00000486484; ENST00000494760	MBOAT2	protein_coding	membrane bound O-acyltransferase domain containing 2 [Source:HGNC Symbol;Acc:HGNC:25193]	914.9	866	845.7
ENSG00000151693	ENST00000281419; ENST00000315273; ENST00000471687; ENST00000484590; ENST00000491413	ASAP2	protein_coding	ArfGAP with SH3 domain, ankyrin repeat and PH domain 2 [Source:HGNC Symbol;Acc:HGNC:2721]	1049	1038	989.7
ENSG00000119185	ENST00000238091; ENST00000355346; ENST00000359712; ENST00000360635; ENST00000456913; ENST00000460001; ENST00000460720; ENST00000463190; ENST00000464228; ENST00000465527; ENST00000467606; ENST00000470507; ENST00000482798; ENST00000483795; ENST00000484735; ENST00000488451; ENST00000490426; ENST00000492079; ENST00000494563; ENST00000497031; ENST00000497105	ITGB1BP1	protein_coding	integrin subunit beta 1 binding protein 1 [Source:HGNC Symbol;Acc:HGNC:23927]	1129	1056	1085
ENSG00000119203	ENST00000238112; ENST00000460593; ENST00000475482; ENST00000489403; ENST00000489629	CPSF3	protein_coding	cleavage and polyadenylation specific factor 3 [Source:HGNC Symbol;Acc:HGNC:2326]	832.5	771.6	835.4
ENSG00000134330	ENST00000351760; ENST00000470914; ENST00000481367; ENST00000481688; ENST00000482918; ENST00000484826; ENST00000487850; ENST00000489468; ENST00000490621; ENST00000492223; ENST00000495050; ENST00000495494; ENST00000495797; ENST00000496603; ENST00000497473	IAH1	protein_coding	isoamyl acetate-hydrolyzing esterase 1 homolog [Source:HGNC Symbol;Acc:HGNC:27696]	914.9	885.6	958.8
ENSG00000151694	ENST00000310823; ENST00000478059; ENST00000497134; ENST00000618923	ADAM17	protein_coding	ADAM metallopeptidase domain 17 [Source:HGNC Symbol;Acc:HGNC:195]	1939	1801	1826
ENSG00000134308	ENST00000238081; ENST00000381844; ENST00000446619; ENST00000460093; ENST00000474715	YWHAQ	protein_coding	tyrosine 3-monooxygenase/tryptophan 5-monooxygenase activation protein theta [Source:HGNC Symbol;Acc:HGNC:12854]	10850	10830	10960
ENSG00000115750	ENST00000263663; ENST00000402170; ENST00000404869; ENST00000416181; ENST00000434858; ENST00000469895; ENST00000480197; ENST00000490432; ENST00000492648; ENST00000497182; ENST00000625239	TAF1B	protein_coding	TATA-box binding protein associated factor, RNA polymerase I subunit B [Source:HGNC Symbol;Acc:HGNC:11533]	311.1	292.5	299
ENSG00000134317	ENST00000324907; ENST00000405379; ENST00000439493; ENST00000464418; ENST00000472167; ENST00000480736; ENST00000494520; ENST00000497403	GRHL1	protein_coding	grainyhead like transcription factor 1 [Source:HGNC Symbol;Acc:HGNC:17923]	58.87	54.13	60.84
ENSG00000172059	ENST00000305883; ENST00000401510; ENST00000440320; ENST00000448523; ENST00000535335; ENST00000540845	KLF11	protein_coding	Kruppel like factor 11 [Source:HGNC Symbol;Acc:HGNC:11811]	145.5	114	94.25
ENSG00000205795	ENST00000381813; ENST00000477304	CYS1	protein_coding	cystin 1 [Source:HGNC Symbol;Acc:HGNC:18525]	45.41	47.22	35.13
ENSG00000171848	ENST00000304567; ENST00000360566; ENST00000459969; ENST00000461327; ENST00000462343; ENST00000474701; ENST00000485717; ENST00000487591; ENST00000491447; ENST00000498343; ENST00000615152	RRM2	protein_coding	ribonucleotide reductase regulatory subunit M2 [Source:HGNC Symbol;Acc:HGNC:10452]	3755	3795	3963
ENSG00000115756	ENST00000307845; ENST00000381765; ENST00000419810; ENST00000422133; ENST00000423674; ENST00000613496; ENST00000620771; ENST00000622018	HPCAL1	protein_coding	hippocalcin like 1 [Source:HGNC Symbol;Acc:HGNC:5145]	2288	2977	2746
ENSG00000115758	ENST00000234111; ENST00000405333; ENST00000443218; ENST00000446285	ODC1	protein_coding	ornithine decarboxylase 1 [Source:HGNC Symbol;Acc:HGNC:8109]	3165	3313	3388
ENSG00000115761	ENST00000345985; ENST00000381685; ENST00000431319; ENST00000473087; ENST00000538384	NOL10	protein_coding	nucleolar protein 10 [Source:HGNC Symbol;Acc:HGNC:25862]	523.9	490.6	530.4
ENSG00000143882	ENST00000272238; ENST00000381661; ENST00000480289; ENST00000635370	ATP6V1C2	protein_coding	ATPase H+ transporting V1 subunit C2 [Source:HGNC Symbol;Acc:HGNC:18264]	14.3	10.36	11.14
ENSG00000143870	ENST00000272227; ENST00000381611; ENST00000404371; ENST00000404824; ENST00000458536; ENST00000489662; ENST00000540494; ENST00000617249	PDIA6	protein_coding	protein disulfide isomerase family A member 6 [Source:HGNC Symbol;Acc:HGNC:30168]	18240	18230	17690
ENSG00000162975	ENST00000295082	KCNF1	protein_coding	potassium voltage-gated channel modifier subfamily F member 1 [Source:HGNC Symbol;Acc:HGNC:6246]	2.523	2.303	3.427
ENSG00000150873	ENST00000381585; ENST00000405022	C2orf50	protein_coding	chromosome 2 open reading frame 50 [Source:HGNC Symbol;Acc:HGNC:26324]	0	0	0.8568
ENSG00000162976	ENST00000295083; ENST00000402361; ENST00000428481; ENST00000441908; ENST00000445402; ENST00000445921; ENST00000464700; ENST00000476787; ENST00000487471; ENST00000496444	PQLC3	protein_coding	PQ loop repeat containing 3 [Source:HGNC Symbol;Acc:HGNC:28503]	241.3	230.3	205.6
ENSG00000134318	ENST00000261535; ENST00000315872; ENST00000401753; ENST00000431087; ENST00000460262; ENST00000462366; ENST00000484951; ENST00000493096; ENST00000616279	ROCK2	protein_coding	Rho associated coiled-coil containing protein kinase 2 [Source:HGNC Symbol;Acc:HGNC:10252]	1416	1506	1517
ENSG00000169016	ENST00000307236; ENST00000381525; ENST00000421117; ENST00000428221; ENST00000437573; ENST00000444832; ENST00000455198; ENST00000468775; ENST00000471343; ENST00000498701; ENST00000542100; ENST00000546212	E2F6	protein_coding	E2F transcription factor 6 [Source:HGNC Symbol;Acc:HGNC:3120]	261.5	276.4	247.6
ENSG00000196208	ENST00000234142; ENST00000263834; ENST00000381483; ENST00000381486; ENST00000389825; ENST00000396123; ENST00000432985; ENST00000470980; ENST00000472040; ENST00000628795	GREB1	protein_coding	growth regulation by estrogen in breast cancer 1 [Source:HGNC Symbol;Acc:HGNC:24885]	13.45	12.67	17.99
ENSG00000169006	ENST00000306928	NTSR2	protein_coding	neurotensin receptor 2 [Source:HGNC Symbol;Acc:HGNC:8040]	0	1.152	0.8568
ENSG00000134324	ENST00000256720; ENST00000396097; ENST00000396098; ENST00000396099; ENST00000404113; ENST00000423495; ENST00000425416; ENST00000441684; ENST00000449576; ENST00000454151; ENST00000460096; ENST00000464517; ENST00000464953; ENST00000475286; ENST00000475922; ENST00000480315; ENST00000487346; ENST00000487576; ENST00000495907	LPIN1	protein_coding	lipin 1 [Source:HGNC Symbol;Acc:HGNC:13345]	1985	2021	1895
ENSG00000071575	ENST00000155926; ENST00000381465; ENST00000405331; ENST00000483034	TRIB2	protein_coding	tribbles pseudokinase 2 [Source:HGNC Symbol;Acc:HGNC:30809]	4425	4328	4354
ENSG00000162981	ENST00000295092; ENST00000331243; ENST00000464947; ENST00000497769	FAM84A	protein_coding	family with sequence similarity 84 member A [Source:HGNC Symbol;Acc:HGNC:20743]	26.07	28.79	26.56
ENSG00000151779	ENST00000281513; ENST00000417461; ENST00000423602; ENST00000427792; ENST00000429842; ENST00000433283; ENST00000441755; ENST00000442506; ENST00000485694	NBAS	protein_coding	neuroblastoma amplified sequence [Source:HGNC Symbol;Acc:HGNC:15625]	756.8	846.4	832.8
ENSG00000079785	ENST00000233084; ENST00000381341; ENST00000434671; ENST00000459706; ENST00000470674; ENST00000478695; ENST00000617198; ENST00000621973	DDX1	protein_coding	DEAD-box helicase 1 [Source:HGNC Symbol;Acc:HGNC:2734]	1462	1336	1416
ENSG00000233718	ENST00000419083	MYCNOS	protein_coding	MYCN opposite strand [Source:HGNC Symbol;Acc:HGNC:16911]	0	0	0
ENSG00000134323	ENST00000281043; ENST00000638417	MYCN	protein_coding	MYCN proto-oncogene, bHLH transcription factor [Source:HGNC Symbol;Acc:HGNC:7559]	0	0	0
ENSG00000279663	ENST00000623477; ENST00000633055	AC104623.2	protein_coding		0	0	0
ENSG00000197872	ENST00000381323; ENST00000406434; ENST00000445605; ENST00000451689; ENST00000469507	FAM49A	protein_coding	family with sequence similarity 49 member A [Source:HGNC Symbol;Acc:HGNC:25373]	91.66	85.22	107.1
ENSG00000214842	ENST00000399080	RAD51AP2	protein_coding	RAD51 associated protein 2 [Source:HGNC Symbol;Acc:HGNC:34417]	0.8409	0	0.8568
ENSG00000163032	ENST00000295156; ENST00000404666; ENST00000406397; ENST00000451533; ENST00000457525; ENST00000483921	VSNL1	protein_coding	visinin like 1 [Source:HGNC Symbol;Acc:HGNC:12722]	380.1	381.2	421.6
ENSG00000163029	ENST00000351948; ENST00000381272; ENST00000402989; ENST00000428868; ENST00000430591; ENST00000446852; ENST00000448223; ENST00000481708; ENST00000489535; ENST00000621152	SMC6	protein_coding	structural maintenance of chromosomes 6 [Source:HGNC Symbol;Acc:HGNC:20466]	524.7	503.2	510.7
ENSG00000178295	ENST00000317402; ENST00000381254; ENST00000524465; ENST00000528873; ENST00000532257; ENST00000534451; ENST00000534669; ENST00000614478	GEN1	protein_coding	GEN1, Holliday junction 5' flap endonuclease [Source:HGNC Symbol;Acc:HGNC:26881]	346.5	328.2	342.7
ENSG00000151379	ENST00000281047	MSGN1	protein_coding	mesogenin 1 [Source:HGNC Symbol;Acc:HGNC:14907]	0	0	0
ENSG00000170745	ENST00000304101; ENST00000403915; ENST00000419802; ENST00000465292; ENST00000481414	KCNS3	protein_coding	potassium voltage-gated channel modifier subfamily S member 3 [Source:HGNC Symbol;Acc:HGNC:6302]	287.6	262.6	300.8
ENSG00000240857	ENST00000381249; ENST00000468071	RDH14	protein_coding	retinol dehydrogenase 14 (all-trans/9-cis/11-cis) [Source:HGNC Symbol;Acc:HGNC:19979]	244.7	271.8	249.3
ENSG00000250741	ENST00000444297; ENST00000532967	NT5C1B-RDH14	protein_coding	NT5C1B-RDH14 readthrough [Source:HGNC Symbol;Acc:HGNC:38831]	67.27	78.31	80.54
ENSG00000185013	ENST00000304081; ENST00000359846; ENST00000406971; ENST00000416783; ENST00000418427; ENST00000460052; ENST00000490687	NT5C1B	protein_coding	5'-nucleotidase, cytosolic IB [Source:HGNC Symbol;Acc:HGNC:17818]	0	0	0
ENSG00000143867	ENST00000272223; ENST00000487581; ENST00000498844	OSR1	protein_coding	odd-skipped related transciption factor 1 [Source:HGNC Symbol;Acc:HGNC:8111]	68.96	85.22	110.5
ENSG00000183891	ENST00000333610; ENST00000402414; ENST00000431392; ENST00000495698	TTC32	protein_coding	tetratricopeptide repeat domain 32 [Source:HGNC Symbol;Acc:HGNC:32954]	64.75	47.22	55.69
ENSG00000118965	ENST00000281405; ENST00000345530; ENST00000414212; ENST00000445063; ENST00000453014; ENST00000494964	WDR35	protein_coding	WD repeat domain 35 [Source:HGNC Symbol;Acc:HGNC:29250]	539	550.5	504.7
ENSG00000132031	ENST00000407540; ENST00000421259; ENST00000478482	MATN3	protein_coding	matrilin 3 [Source:HGNC Symbol;Acc:HGNC:6909]	36.16	19.58	35.13
ENSG00000068697	ENST00000175091; ENST00000483117	LAPTM4A	protein_coding	lysosomal protein transmembrane 4 alpha [Source:HGNC Symbol;Acc:HGNC:6924]	5138	4733	4600
ENSG00000115884	ENST00000254351; ENST00000381150; ENST00000403076; ENST00000429035; ENST00000447124; ENST00000482879	SDC1	protein_coding	syndecan 1 [Source:HGNC Symbol;Acc:HGNC:10658]	2205	2592	2412
ENSG00000055917	ENST00000319801; ENST00000338086; ENST00000361078; ENST00000403432; ENST00000420234; ENST00000424110; ENST00000429419; ENST00000432105; ENST00000440577; ENST00000442400; ENST00000446940	PUM2	protein_coding	pumilio RNA binding family member 2 [Source:HGNC Symbol;Acc:HGNC:14958]	2340	2208	2345
ENSG00000143878	ENST00000272233	RHOB	protein_coding	ras homolog family member B [Source:HGNC Symbol;Acc:HGNC:668]	5041	6526	5987
ENSG00000118960	ENST00000304031; ENST00000402541; ENST00000406618; ENST00000415264; ENST00000445102; ENST00000446825; ENST00000458740; ENST00000631166	HS1BP3	protein_coding	HCLS1 binding protein 3 [Source:HGNC Symbol;Acc:HGNC:24979]	827.5	764.7	807.1
ENSG00000143869	ENST00000272224	GDF7	protein_coding	growth differentiation factor 7 [Source:HGNC Symbol;Acc:HGNC:4222]	1.682	0	0
ENSG00000118961	ENST00000237822; ENST00000381090; ENST00000402479; ENST00000403006; ENST00000412261; ENST00000419825; ENST00000432947; ENST00000435420; ENST00000440866; ENST00000470099; ENST00000541941; ENST00000619656; ENST00000626491	LDAH	protein_coding	lipid droplet associated hydrolase [Source:HGNC Symbol;Acc:HGNC:26145]	456.6	443.4	473.8
ENSG00000084674	ENST00000233242; ENST00000399256	APOB	protein_coding	apolipoprotein B [Source:HGNC Symbol;Acc:HGNC:603]	0	0	0
ENSG00000280390	ENST00000624225	AC010872.1	protein_coding		0	0	0
ENSG00000218819	ENST00000405799; ENST00000622654	TDRD15	protein_coding	tudor domain containing 15 [Source:HGNC Symbol;Acc:HGNC:45037]	0	0	0
ENSG00000119771	ENST00000288548; ENST00000471654; ENST00000486442; ENST00000489446	KLHL29	protein_coding	kelch like family member 29 [Source:HGNC Symbol;Acc:HGNC:29404]	66.43	79.46	71.12
ENSG00000279526	ENST00000624820	AC011239.2	protein_coding		0	0	0
ENSG00000119778	ENST00000238789; ENST00000366438; ENST00000381024; ENST00000439915; ENST00000458510; ENST00000474583; ENST00000478885; ENST00000486610; ENST00000498006	ATAD2B	protein_coding	ATPase family, AAA domain containing 2B [Source:HGNC Symbol;Acc:HGNC:29230]	148	171.6	154.2
ENSG00000173960	ENST00000309033; ENST00000404924; ENST00000446425; ENST00000479859	UBXN2A	protein_coding	UBX domain protein 2A [Source:HGNC Symbol;Acc:HGNC:27265]	587.8	507.9	540.7
ENSG00000205639	ENST00000338315; ENST00000406420; ENST00000453731; ENST00000469562; ENST00000495018	MFSD2B	protein_coding	major facilitator superfamily domain containing 2B [Source:HGNC Symbol;Acc:HGNC:37207]	143	161.2	161.9
ENSG00000163026	ENST00000295148; ENST00000406895; ENST00000443232	WDCP	protein_coding	WD repeat and coiled coil containing [Source:HGNC Symbol;Acc:HGNC:26157]	404.5	320.1	345.3
ENSG00000119782	ENST00000380986; ENST00000380991; ENST00000421839; ENST00000438630; ENST00000452109; ENST00000496149	FKBP1B	protein_coding	FK506 binding protein 1B [Source:HGNC Symbol;Acc:HGNC:3712]	243.9	256.8	234.8
ENSG00000115128	ENST00000233468; ENST00000478050	SF3B6	protein_coding	splicing factor 3b subunit 6 [Source:HGNC Symbol;Acc:HGNC:30096]	1351	1248	1308
ENSG00000219626	ENST00000460686; ENST00000461972; ENST00000469867; ENST00000486967; ENST00000611127; ENST00000611138; ENST00000611917; ENST00000613899; ENST00000615135; ENST00000615575	FAM228B	protein_coding	family with sequence similarity 228 member B [Source:HGNC Symbol;Acc:HGNC:24736]	243	213	231.3
ENSG00000115129	ENST00000238721; ENST00000335934; ENST00000407482; ENST00000413037; ENST00000417886; ENST00000470636	TP53I3	protein_coding	tumor protein p53 inducible protein 3 [Source:HGNC Symbol;Acc:HGNC:19373]	334.7	293.7	336.7
ENSG00000176732	ENST00000313213; ENST00000436622; ENST00000465360	PFN4	protein_coding	profilin family member 4 [Source:HGNC Symbol;Acc:HGNC:31103]	14.3	9.213	12
ENSG00000276087	ENST00000610442	AC008073.3	protein_coding		71.48	52.97	76.26
ENSG00000186453	ENST00000295150; ENST00000415196; ENST00000432434; ENST00000456591	FAM228A	protein_coding	family with sequence similarity 228 member A [Source:HGNC Symbol;Acc:HGNC:34418]	5.887	0	0.8568
ENSG00000198399	ENST00000355123; ENST00000361999; ENST00000406921; ENST00000407704; ENST00000412011; ENST00000416160; ENST00000427234; ENST00000443927; ENST00000449392; ENST00000469848; ENST00000478720; ENST00000479575; ENST00000622089	ITSN2	protein_coding	intersectin 2 [Source:HGNC Symbol;Acc:HGNC:6184]	666.9	587.3	641.8
ENSG00000084676	ENST00000288599; ENST00000348332; ENST00000395856; ENST00000405141; ENST00000406961; ENST00000407230; ENST00000469850; ENST00000483904; ENST00000486198; ENST00000493773; ENST00000496333	NCOA1	protein_coding	nuclear receptor coactivator 1 [Source:HGNC Symbol;Acc:HGNC:7668]	1073	1066	1201
ENSG00000184924	ENST00000328379; ENST00000467797; ENST00000474668; ENST00000480190; ENST00000487316; ENST00000492046	PTRHD1	protein_coding	peptidyl-tRNA hydrolase domain containing 1 [Source:HGNC Symbol;Acc:HGNC:33782]	172.4	206.1	205.6
ENSG00000138092	ENST00000260662; ENST00000380834; ENST00000395845; ENST00000464156; ENST00000473476; ENST00000473706; ENST00000486527; ENST00000491031; ENST00000498362	CENPO	protein_coding	centromere protein O [Source:HGNC Symbol;Acc:HGNC:28152]	825.8	788.8	829.4
ENSG00000138031	ENST00000260600; ENST00000405392; ENST00000427849; ENST00000433852; ENST00000435135; ENST00000438445; ENST00000450524; ENST00000454027; ENST00000455323; ENST00000479517; ENST00000485887; ENST00000498288; ENST00000606682	ADCY3	protein_coding	adenylate cyclase 3 [Source:HGNC Symbol;Acc:HGNC:234]	1761	1782	1781
ENSG00000115137	ENST00000264711; ENST00000380809; ENST00000468467; ENST00000468750; ENST00000492985; ENST00000494239; ENST00000534855	DNAJC27	protein_coding	DnaJ heat shock protein family (Hsp40) member C27 [Source:HGNC Symbol;Acc:HGNC:30290]	195.1	150.9	185.1
ENSG00000084710	ENST00000264719; ENST00000401432; ENST00000402191; ENST00000403714; ENST00000405108	EFR3B	protein_coding	EFR3 homolog B [Source:HGNC Symbol;Acc:HGNC:29155]	273.3	274.1	288.8
ENSG00000115138	ENST00000264708; ENST00000380794; ENST00000395826; ENST00000405623; ENST00000449220	POMC	protein_coding	proopiomelanocortin [Source:HGNC Symbol;Acc:HGNC:9201]	0	0	0
ENSG00000119772	ENST00000264709; ENST00000321117; ENST00000380746; ENST00000380756; ENST00000402667; ENST00000406659; ENST00000461228; ENST00000466601; ENST00000470983; ENST00000474807; ENST00000474887; ENST00000482935; ENST00000484184; ENST00000491288; ENST00000496570	DNMT3A	protein_coding	DNA methyltransferase 3 alpha [Source:HGNC Symbol;Acc:HGNC:2978]	428.9	464.1	442.1
ENSG00000138101	ENST00000288642; ENST00000303659; ENST00000349996; ENST00000356599; ENST00000398951; ENST00000404103; ENST00000405222; ENST00000406818; ENST00000407038; ENST00000407186; ENST00000407661; ENST00000460418; ENST00000472690; ENST00000473113; ENST00000474987; ENST00000479898; ENST00000481841; ENST00000482145; ENST00000485845; ENST00000486555; ENST00000486826; ENST00000488457; ENST00000489756; ENST00000489949; ENST00000493386; ENST00000493538; ENST00000495466; ENST00000496972; ENST00000497476; ENST00000498437	DTNB	protein_coding	dystrobrevin beta [Source:HGNC Symbol;Acc:HGNC:3058]	232.9	238.4	249.3
ENSG00000143970	ENST00000336112; ENST00000404843; ENST00000435504; ENST00000497092	ASXL2	protein_coding	additional sex combs like 2, transcriptional regulator [Source:HGNC Symbol;Acc:HGNC:23805]	886.3	919	962.2
ENSG00000084731	ENST00000264712; ENST00000405914; ENST00000417737; ENST00000455394; ENST00000475453; ENST00000488341; ENST00000496378	KIF3C	protein_coding	kinesin family member 3C [Source:HGNC Symbol;Acc:HGNC:6321]	655.1	663.3	640.1
ENSG00000084733	ENST00000264710; ENST00000462003; ENST00000473035; ENST00000495146	RAB10	protein_coding	RAB10, member RAS oncogene family [Source:HGNC Symbol;Acc:HGNC:9759]	3886	3561	3624
ENSG00000157833	ENST00000401533; ENST00000407684; ENST00000496070	GAREM2	protein_coding	GRB2 associated regulator of MAPK1 subtype 2 [Source:HGNC Symbol;Acc:HGNC:27172]	35.32	27.64	47.13
ENSG00000084754	ENST00000380649; ENST00000461025; ENST00000471743; ENST00000492433	HADHA	protein_coding	hydroxyacyl-CoA dehydrogenase/3-ketoacyl-CoA thiolase/enoyl-CoA hydratase (trifunctional protein), alpha subunit [Source:HGNC Symbol;Acc:HGNC:4801]	2691	2576	2720
ENSG00000138029	ENST00000317799; ENST00000405867; ENST00000412805; ENST00000425035; ENST00000448743; ENST00000479347; ENST00000494615; ENST00000537713; ENST00000545822	HADHB	protein_coding	hydroxyacyl-CoA dehydrogenase/3-ketoacyl-CoA thiolase/enoyl-CoA hydratase (trifunctional protein), beta subunit [Source:HGNC Symbol;Acc:HGNC:4803]	1766	1715	1692
ENSG00000173567	ENST00000311519; ENST00000333478; ENST00000421160; ENST00000433584; ENST00000435303; ENST00000447444; ENST00000459892; ENST00000481960; ENST00000487878	ADGRF3	protein_coding	adhesion G protein-coupled receptor F3 [Source:HGNC Symbol;Acc:HGNC:18989]	3.364	4.606	4.284
ENSG00000138018	ENST00000260585; ENST00000442141; ENST00000447170; ENST00000462301; ENST00000613142	SELENOI	protein_coding	selenoprotein I [Source:HGNC Symbol;Acc:HGNC:29361]	545.8	514.8	523.5
ENSG00000157856	ENST00000288710; ENST00000421869; ENST00000439066; ENST00000442810; ENST00000483675; ENST00000487307; ENST00000497651	DRC1	protein_coding	dynein regulatory complex subunit 1 [Source:HGNC Symbol;Acc:HGNC:24245]	0.8409	0	0.8568
ENSG00000115155	ENST00000272371; ENST00000338581; ENST00000339598; ENST00000402415; ENST00000403946; ENST00000426958; ENST00000464574	OTOF	protein_coding	otoferlin [Source:HGNC Symbol;Acc:HGNC:8515]	0	0	0
ENSG00000173557	ENST00000329615; ENST00000409392; ENST00000453368; ENST00000479453	C2orf70	protein_coding	chromosome 2 open reading frame 70 [Source:HGNC Symbol;Acc:HGNC:27938]	0	0	0.8568
ENSG00000157884	ENST00000288861; ENST00000403670; ENST00000405346	CIB4	protein_coding	calcium and integrin binding family member 4 [Source:HGNC Symbol;Acc:HGNC:33703]	0	0	0
ENSG00000171303	ENST00000302909; ENST00000620977	KCNK3	protein_coding	potassium two pore domain channel subfamily K member 3 [Source:HGNC Symbol;Acc:HGNC:6278]	5.046	13.82	12
ENSG00000213699	ENST00000344420; ENST00000414029; ENST00000429494; ENST00000482746	SLC35F6	protein_coding	solute carrier family 35 member F6 [Source:HGNC Symbol;Acc:HGNC:26055]	1005	999.6	976.8
ENSG00000115163	ENST00000233505; ENST00000335756; ENST00000419525; ENST00000460030; ENST00000472719; ENST00000475662	CENPA	protein_coding	centromere protein A [Source:HGNC Symbol;Acc:HGNC:1851]	301.9	331.7	304.2
ENSG00000157851	ENST00000288699; ENST00000401478; ENST00000431402; ENST00000434719; ENST00000450961; ENST00000484882; ENST00000614712	DPYSL5	protein_coding	dihydropyrimidinase like 5 [Source:HGNC Symbol;Acc:HGNC:20637]	23.55	23.03	17.14
ENSG00000084764	ENST00000233121; ENST00000402218; ENST00000405074; ENST00000458529; ENST00000474367; ENST00000475633; ENST00000481222; ENST00000491354; ENST00000494788	MAPRE3	protein_coding	microtubule associated protein RP/EB family member 3 [Source:HGNC Symbol;Acc:HGNC:6892]	1041	967.3	902.3
ENSG00000119777	ENST00000238788; ENST00000321326; ENST00000404032; ENST00000425720; ENST00000434544; ENST00000435172; ENST00000444135; ENST00000460665; ENST00000460904; ENST00000469445; ENST00000475258; ENST00000478980; ENST00000495312	TMEM214	protein_coding	transmembrane protein 214 [Source:HGNC Symbol;Acc:HGNC:25983]	2669	2721	2870
ENSG00000084693	ENST00000323064; ENST00000360131; ENST00000421915; ENST00000437006; ENST00000441931; ENST00000451003; ENST00000453161; ENST00000477136; ENST00000487078; ENST00000489683	AGBL5	protein_coding	ATP/GTP binding protein like 5 [Source:HGNC Symbol;Acc:HGNC:26147]	887.2	951.2	884.3
ENSG00000228474	ENST00000429985; ENST00000447619; ENST00000456793	OST4	protein_coding	oligosaccharyltransferase complex subunit 4, non-catalytic [Source:HGNC Symbol;Acc:HGNC:32483]	2795	2764	2652
ENSG00000138080	ENST00000380320; ENST00000433140	EMILIN1	protein_coding	elastin microfibril interfacer 1 [Source:HGNC Symbol;Acc:HGNC:19880]	3.364	6.91	8.568
ENSG00000138030	ENST00000260598; ENST00000260599; ENST00000429697; ENST00000464371; ENST00000469936; ENST00000490823	KHK	protein_coding	ketohexokinase [Source:HGNC Symbol;Acc:HGNC:6315]	189.2	223.4	227.1
ENSG00000138028	ENST00000260595; ENST00000312734; ENST00000402394; ENST00000402550; ENST00000404694; ENST00000405600; ENST00000440612; ENST00000467539; ENST00000640154	CGREF1	protein_coding	cell growth regulator with EF-hand domain 1 [Source:HGNC Symbol;Acc:HGNC:16962]	48.77	54.13	70.26
ENSG00000143994	ENST00000316470; ENST00000416071; ENST00000420647; ENST00000448950; ENST00000489120; ENST00000496739; ENST00000621324; ENST00000622011	ABHD1	protein_coding	abhydrolase domain containing 1 [Source:HGNC Symbol;Acc:HGNC:17553]	29.43	25.34	20.56
ENSG00000138073	ENST00000260643; ENST00000406567; ENST00000416802; ENST00000430533; ENST00000441451; ENST00000444452; ENST00000456259; ENST00000468045; ENST00000474802	PREB	protein_coding	prolactin regulatory element binding [Source:HGNC Symbol;Acc:HGNC:9356]	1108	1087	1033
ENSG00000186143	ENST00000335524; ENST00000432962	PRR30	protein_coding	proline rich 30 [Source:HGNC Symbol;Acc:HGNC:28677]	0	0	0
ENSG00000163792	ENST00000296096; ENST00000407815	TCF23	protein_coding	transcription factor 23 [Source:HGNC Symbol;Acc:HGNC:18602]	0.8409	0	0
ENSG00000138074	ENST00000310574; ENST00000401463; ENST00000408041; ENST00000412471; ENST00000414408; ENST00000426119; ENST00000428518; ENST00000430186; ENST00000432106; ENST00000442731; ENST00000445802; ENST00000461319; ENST00000461757; ENST00000464538; ENST00000476319; ENST00000481751; ENST00000488743; ENST00000492069	SLC5A6	protein_coding	solute carrier family 5 member 6 [Source:HGNC Symbol;Acc:HGNC:11041]	609.7	530.9	564.7
ENSG00000138085	ENST00000380171; ENST00000405489; ENST00000419744; ENST00000472515; ENST00000484646; ENST00000491220; ENST00000606999; ENST00000611786	ATRAID	protein_coding	all-trans retinoic acid induced differentiation factor [Source:HGNC Symbol;Acc:HGNC:24090]	2741	2848	2659
ENSG00000084774	ENST00000264705; ENST00000403525; ENST00000428460; ENST00000456311; ENST00000458503; ENST00000464159; ENST00000475695; ENST00000479002; ENST00000487239; ENST00000491461; ENST00000491891	CAD	protein_coding	carbamoyl-phosphate synthetase 2, aspartate transcarbamylase, and dihydroorotase [Source:HGNC Symbol;Acc:HGNC:1424]	1247	1216	1261
ENSG00000115194	ENST00000233535; ENST00000424577; ENST00000426569; ENST00000426924; ENST00000432351; ENST00000445870; ENST00000450118; ENST00000482990; ENST00000486309; ENST00000497341	SLC30A3	protein_coding	solute carrier family 30 member 3 [Source:HGNC Symbol;Acc:HGNC:11014]	4.205	5.758	3.427
ENSG00000163793	ENST00000296097; ENST00000402462; ENST00000404433; ENST00000406962; ENST00000420191; ENST00000460358	DNAJC5G	protein_coding	DnaJ heat shock protein family (Hsp40) member C5 gamma [Source:HGNC Symbol;Acc:HGNC:24844]	0	0	0
ENSG00000138100	ENST00000296098; ENST00000380075; ENST00000485306; ENST00000488321	TRIM54	protein_coding	tripartite motif containing 54 [Source:HGNC Symbol;Acc:HGNC:16008]	0	0	0
ENSG00000163794	ENST00000296099	UCN	protein_coding	urocortin [Source:HGNC Symbol;Acc:HGNC:12516]	29.43	50.67	47.13
ENSG00000115204	ENST00000233545; ENST00000357186; ENST00000380044; ENST00000399052; ENST00000402310; ENST00000402722; ENST00000403262; ENST00000405076; ENST00000405983; ENST00000415514; ENST00000426513; ENST00000428910; ENST00000430991; ENST00000475085; ENST00000486898; ENST00000494436; ENST00000616446; ENST00000616707; ENST00000617583; ENST00000620797; ENST00000621183; ENST00000621470; ENST00000622003	MPV17	protein_coding	MPV17, mitochondrial inner membrane protein [Source:HGNC Symbol;Acc:HGNC:7224]	982.2	996.1	971.7
ENSG00000115207	ENST00000264720; ENST00000359541; ENST00000415683; ENST00000423998; ENST00000431028; ENST00000454704; ENST00000457098; ENST00000457748; ENST00000470115; ENST00000480989; ENST00000484680; ENST00000493511; ENST00000495298; ENST00000622534	GTF3C2	protein_coding	general transcription factor IIIC subunit 2 [Source:HGNC Symbol;Acc:HGNC:4665]	1256	1284	1210
ENSG00000115211	ENST00000347454; ENST00000405940; ENST00000417567; ENST00000418146; ENST00000445933; ENST00000451130; ENST00000462749; ENST00000475582; ENST00000478311; ENST00000493344; ENST00000616081; ENST00000622434	EIF2B4	protein_coding	eukaryotic translation initiation factor 2B subunit delta [Source:HGNC Symbol;Acc:HGNC:3260]	510.4	505.6	527
ENSG00000115234	ENST00000233575; ENST00000427123; ENST00000440760; ENST00000453453; ENST00000464279; ENST00000484886; ENST00000489402; ENST00000493711; ENST00000494893; ENST00000537606	SNX17	protein_coding	sorting nexin 17 [Source:HGNC Symbol;Acc:HGNC:14979]	2393	2559	2462
ENSG00000163795	ENST00000323703; ENST00000407879; ENST00000436006; ENST00000491924	ZNF513	protein_coding	zinc finger protein 513 [Source:HGNC Symbol;Acc:HGNC:26498]	421.3	400.8	374.4
ENSG00000115241	ENST00000344034; ENST00000472077; ENST00000484925	PPM1G	protein_coding	protein phosphatase, Mg2+/Mn2+ dependent 1G [Source:HGNC Symbol;Acc:HGNC:9278]	2135	2220	2255
ENSG00000115216	ENST00000233557; ENST00000356442; ENST00000379852; ENST00000379863; ENST00000419281; ENST00000460499; ENST00000486701; ENST00000493746; ENST00000493768	NRBP1	protein_coding	nuclear receptor binding protein 1 [Source:HGNC Symbol;Acc:HGNC:7993]	2537	2507	2537
ENSG00000157992	ENST00000288873; ENST00000407293; ENST00000452499; ENST00000453171; ENST00000464699; ENST00000494572; ENST00000543753	KRTCAP3	protein_coding	keratinocyte associated protein 3 [Source:HGNC Symbol;Acc:HGNC:28943]	26.91	16.12	24.85
ENSG00000138002	ENST00000260570; ENST00000359466; ENST00000416524; ENST00000420854; ENST00000443889; ENST00000450564; ENST00000463613; ENST00000475476; ENST00000475909; ENST00000476264; ENST00000476693; ENST00000479419; ENST00000480892; ENST00000489492; ENST00000494163; ENST00000507184; ENST00000509128; ENST00000511842	IFT172	protein_coding	intraflagellar transport 172 [Source:HGNC Symbol;Acc:HGNC:30391]	677	600	662.3
ENSG00000115226	ENST00000264703; ENST00000476197; ENST00000491414	FNDC4	protein_coding	fibronectin type III domain containing 4 [Source:HGNC Symbol;Acc:HGNC:20239]	761.9	872.9	834.6
ENSG00000084734	ENST00000264717; ENST00000411584; ENST00000417872; ENST00000453813; ENST00000472290; ENST00000478147	GCKR	protein_coding	glucokinase regulator [Source:HGNC Symbol;Acc:HGNC:4196]	4.205	2.303	4.284
ENSG00000221843	ENST00000408964; ENST00000447166	C2orf16	protein_coding	chromosome 2 open reading frame 16 [Source:HGNC Symbol;Acc:HGNC:25275]	0	0	0
ENSG00000243943	ENST00000355467; ENST00000379717; ENST00000413371; ENST00000416005; ENST00000461705; ENST00000488055; ENST00000494548; ENST00000556601	ZNF512	protein_coding	zinc finger protein 512 [Source:HGNC Symbol;Acc:HGNC:29380]	296	262.6	301.6
ENSG00000176714	ENST00000324364; ENST00000394775; ENST00000522876	CCDC121	protein_coding	coiled-coil domain containing 121 [Source:HGNC Symbol;Acc:HGNC:25833]	82.41	76.01	51.41
ENSG00000198522	ENST00000264718; ENST00000407583; ENST00000424214; ENST00000436280; ENST00000458167; ENST00000461249; ENST00000478484; ENST00000481754; ENST00000503738; ENST00000515877; ENST00000610189; ENST00000616939	GPN1	protein_coding	GPN-loop GTPase 1 [Source:HGNC Symbol;Acc:HGNC:17030]	851.9	886.7	891.1
ENSG00000119760	ENST00000337768; ENST00000404798; ENST00000405491; ENST00000406540; ENST00000464789	SUPT7L	protein_coding	SPT7 like, STAGA complex gamma subunit [Source:HGNC Symbol;Acc:HGNC:30632]	1382	1203	1343
ENSG00000163798	ENST00000326019; ENST00000427424; ENST00000492196; ENST00000613058; ENST00000613517; ENST00000618046	SLC4A1AP	protein_coding	solute carrier family 4 member 1 adaptor protein [Source:HGNC Symbol;Acc:HGNC:13813]	621.4	620.7	596.4
ENSG00000243147	ENST00000296102; ENST00000379666; ENST00000448427; ENST00000472192; ENST00000476552; ENST00000483992	MRPL33	protein_coding	mitochondrial ribosomal protein L33 [Source:HGNC Symbol;Acc:HGNC:14487]	1480	1353	1463
ENSG00000171174	ENST00000302188; ENST00000449378; ENST00000453412; ENST00000458185; ENST00000612015	RBKS	protein_coding	ribokinase [Source:HGNC Symbol;Acc:HGNC:30325]	59.71	65.64	65.98
ENSG00000158019	ENST00000342045; ENST00000344773; ENST00000361704; ENST00000379624; ENST00000379629; ENST00000379632; ENST00000436924; ENST00000492702; ENST00000496951; ENST00000603461; ENST00000604932	BABAM2	protein_coding	BRISC and BRCA1 A complex member 2 [Source:HGNC Symbol;Acc:HGNC:1106]	659.3	626.5	639.2
ENSG00000075426	ENST00000264716; ENST00000379619; ENST00000436647; ENST00000460736	FOSL2	protein_coding	FOS like 2, AP-1 transcription factor subunit [Source:HGNC Symbol;Acc:HGNC:3798]	10060	10650	10810
ENSG00000163803	ENST00000327757; ENST00000404858; ENST00000411743; ENST00000416713; ENST00000422425; ENST00000436544; ENST00000436775; ENST00000444257; ENST00000473272; ENST00000479065; ENST00000481449; ENST00000485642	PLB1	protein_coding	phospholipase B1 [Source:HGNC Symbol;Acc:HGNC:30041]	95.87	105.9	87.4
ENSG00000213639	ENST00000296122; ENST00000358506; ENST00000395366; ENST00000418910; ENST00000420282; ENST00000427786; ENST00000441461; ENST00000455580; ENST00000464273	PPP1CB	protein_coding	protein phosphatase 1 catalytic subunit beta [Source:HGNC Symbol;Acc:HGNC:9282]	11920	9541	9774
ENSG00000163806	ENST00000334056; ENST00000379579; ENST00000439646; ENST00000449210; ENST00000462832; ENST00000467226; ENST00000491044	SPDYA	protein_coding	speedy/RINGO cell cycle regulator family member A [Source:HGNC Symbol;Acc:HGNC:30613]	2424	2218	2214
ENSG00000171103	ENST00000306108; ENST00000419999; ENST00000439947; ENST00000484060; ENST00000490390	TRMT61B	protein_coding	tRNA methyltransferase 61B [Source:HGNC Symbol;Acc:HGNC:26070]	255.6	239.5	236.5
ENSG00000163811	ENST00000296126; ENST00000407426; ENST00000434238; ENST00000440983; ENST00000446643; ENST00000466067	WDR43	protein_coding	WD repeat domain 43 [Source:HGNC Symbol;Acc:HGNC:28945]	613.9	513.6	588.6
ENSG00000189350	ENST00000379558; ENST00000401723; ENST00000420297; ENST00000440012; ENST00000460951; ENST00000465300; ENST00000475900	TOGARAM2	protein_coding	TOG array regulator of axonemal microtubules 2 [Source:HGNC Symbol;Acc:HGNC:33715]	0.8409	1.152	3.427
ENSG00000179270	ENST00000331664; ENST00000602958	C2orf71	protein_coding	chromosome 2 open reading frame 71 [Source:HGNC Symbol;Acc:HGNC:34383]	0.8409	0	1.714
ENSG00000115295	ENST00000320081; ENST00000401605; ENST00000401617; ENST00000404424; ENST00000415891; ENST00000438819; ENST00000449202; ENST00000456385; ENST00000471165; ENST00000481628; ENST00000491701; ENST00000493551	CLIP4	protein_coding	CAP-Gly domain containing linker protein family member 4 [Source:HGNC Symbol;Acc:HGNC:26108]	1319	1079	1144
ENSG00000171094	ENST00000389048; ENST00000431873; ENST00000453137; ENST00000498037; ENST00000618119; ENST00000638605	ALK	protein_coding	ALK receptor tyrosine kinase [Source:HGNC Symbol;Acc:HGNC:427]	301.1	289.1	251.9
ENSG00000119801	ENST00000261353; ENST00000379519; ENST00000379520; ENST00000402003; ENST00000402708; ENST00000470120; ENST00000482474; ENST00000490211; ENST00000492439; ENST00000495673	YPEL5	protein_coding	yippee like 5 [Source:HGNC Symbol;Acc:HGNC:18329]	1132	1001	941.7
ENSG00000213626	ENST00000395323; ENST00000401506; ENST00000404397; ENST00000406087; ENST00000407930; ENST00000412933; ENST00000464412; ENST00000467242; ENST00000484150	LBH	protein_coding	limb bud and heart development [Source:HGNC Symbol;Acc:HGNC:29532]	250.6	266	254.5
ENSG00000280154	ENST00000624149	AC073255.1	protein_coding		0	0	0
ENSG00000172954	ENST00000309052; ENST00000319406; ENST00000379509; ENST00000465200; ENST00000465538; ENST00000466477; ENST00000476038; ENST00000476535; ENST00000478015; ENST00000488144; ENST00000491680; ENST00000497423	LCLAT1	protein_coding	lysocardiolipin acyltransferase 1 [Source:HGNC Symbol;Acc:HGNC:26756]	285.9	253.4	278.5
ENSG00000278908	ENST00000623248	AC132154.1	protein_coding		0	0	0
ENSG00000162949	ENST00000295055; ENST00000450650; ENST00000458085; ENST00000465450; ENST00000465960; ENST00000485248; ENST00000490786	CAPN13	protein_coding	calpain 13 [Source:HGNC Symbol;Acc:HGNC:16663]	0	0	0
ENSG00000158089	ENST00000324589; ENST00000349752; ENST00000406653; ENST00000424136; ENST00000430167; ENST00000455477; ENST00000461193; ENST00000464038; ENST00000475320; ENST00000481023; ENST00000485468; ENST00000486564; ENST00000490212; ENST00000496397; ENST00000498206	GALNT14	protein_coding	polypeptide N-acetylgalactosaminyltransferase 14 [Source:HGNC Symbol;Acc:HGNC:22946]	0	0	0
ENSG00000214711	ENST00000398824; ENST00000403897	CAPN14	protein_coding	calpain 14 [Source:HGNC Symbol;Acc:HGNC:16664]	4.205	1.152	2.571
ENSG00000013016	ENST00000322054	EHD3	protein_coding	EH domain containing 3 [Source:HGNC Symbol;Acc:HGNC:3244]	336.4	330.5	294.8
ENSG00000158125	ENST00000379416; ENST00000476043; ENST00000491727	XDH	protein_coding	xanthine dehydrogenase [Source:HGNC Symbol;Acc:HGNC:12805]	5.046	8.061	17.14
ENSG00000277893	ENST00000622030	SRD5A2	protein_coding	steroid 5 alpha-reductase 2 [Source:HGNC Symbol;Acc:HGNC:11285]	0	1.152	0
ENSG00000162959	ENST00000295065; ENST00000379383; ENST00000404530; ENST00000407893; ENST00000413686; ENST00000422936; ENST00000426310; ENST00000437854; ENST00000490459	MEMO1	protein_coding	mediator of cell motility 1 [Source:HGNC Symbol;Acc:HGNC:14014]	306.9	297.1	268.2
ENSG00000162961	ENST00000295066; ENST00000342166; ENST00000414013; ENST00000422413; ENST00000430665; ENST00000446765; ENST00000452582	DPY30	protein_coding	dpy-30, histone methyltransferase complex regulatory subunit [Source:HGNC Symbol;Acc:HGNC:24590]	640.8	560.8	567.2
ENSG00000021574	ENST00000315285; ENST00000345662; ENST00000615843; ENST00000621856	SPAST	protein_coding	spastin [Source:HGNC Symbol;Acc:HGNC:11233]	385.1	334	334.2
ENSG00000152683	ENST00000282587; ENST00000357055; ENST00000379343; ENST00000406369; ENST00000435660; ENST00000440718; ENST00000449777; ENST00000454324; ENST00000457724	SLC30A6	protein_coding	solute carrier family 30 member 6 [Source:HGNC Symbol;Acc:HGNC:19305]	691.2	691	636.6
ENSG00000091106	ENST00000342905; ENST00000360906; ENST00000402280; ENST00000404025	NLRC4	protein_coding	NLR family CARD domain containing 4 [Source:HGNC Symbol;Acc:HGNC:16412]	0.8409	0	0
ENSG00000119820	ENST00000238831; ENST00000437765; ENST00000441084; ENST00000495355	YIPF4	protein_coding	Yip1 domain family member 4 [Source:HGNC Symbol;Acc:HGNC:28145]	1145	998.4	1050
ENSG00000115760	ENST00000421745; ENST00000431454; ENST00000444173; ENST00000461788; ENST00000462504; ENST00000465130; ENST00000466527; ENST00000470250; ENST00000471232; ENST00000483194; ENST00000496555; ENST00000497023	BIRC6	protein_coding	baculoviral IAP repeat containing 6 [Source:HGNC Symbol;Acc:HGNC:13516]	1286	1606	1693
ENSG00000279544	ENST00000623116	AL133243.4	protein_coding		0	1.152	0.8568
ENSG00000018699	ENST00000317907; ENST00000428527; ENST00000433416; ENST00000438654; ENST00000448773; ENST00000454690	TTC27	protein_coding	tetratricopeptide repeat domain 27 [Source:HGNC Symbol;Acc:HGNC:25986]	241.3	231.5	229.6
ENSG00000049323	ENST00000402934; ENST00000404525; ENST00000404816; ENST00000407925; ENST00000413303; ENST00000415140; ENST00000418533; ENST00000422669; ENST00000432635; ENST00000468091; ENST00000489740; ENST00000498013	LTBP1	protein_coding	latent transforming growth factor beta binding protein 1 [Source:HGNC Symbol;Acc:HGNC:6714]	963.7	1046	1057
ENSG00000152689	ENST00000402538; ENST00000403687; ENST00000407811; ENST00000419772; ENST00000423159; ENST00000425210; ENST00000437184; ENST00000442390; ENST00000444784; ENST00000468856; ENST00000477927; ENST00000479528; ENST00000482731; ENST00000482857; ENST00000484909; ENST00000490150; ENST00000494927; ENST00000497723	RASGRP3	protein_coding	RAS guanyl releasing protein 3 [Source:HGNC Symbol;Acc:HGNC:14545]	84.09	95.58	69.4
ENSG00000119812	ENST00000238823; ENST00000403368; ENST00000431950; ENST00000464415; ENST00000474985; ENST00000475122; ENST00000492649; ENST00000498340	FAM98A	protein_coding	family with sequence similarity 98 member A [Source:HGNC Symbol;Acc:HGNC:24520]	1013	939.7	995.6
ENSG00000150938	ENST00000280527; ENST00000413985; ENST00000426856; ENST00000428774; ENST00000473403; ENST00000477491; ENST00000481321; ENST00000497236	CRIM1	protein_coding	cysteine rich transmembrane BMP regulator 1 [Source:HGNC Symbol;Acc:HGNC:2359]	7009	6837	7067
ENSG00000171055	ENST00000305852; ENST00000357996; ENST00000379245; ENST00000405912; ENST00000406220; ENST00000413938; ENST00000414288; ENST00000432869; ENST00000441005; ENST00000451623; ENST00000464964; ENST00000475815; ENST00000484205; ENST00000487282; ENST00000487919; ENST00000535666	FEZ2	protein_coding	fasciculation and elongation protein zeta 2 [Source:HGNC Symbol;Acc:HGNC:3660]	1979	1937	1891
ENSG00000205221	ENST00000379241; ENST00000379242; ENST00000389975; ENST00000401530; ENST00000404084; ENST00000457137; ENST00000464309; ENST00000497382	VIT	protein_coding	vitrin [Source:HGNC Symbol;Acc:HGNC:12697]	771.1	779.6	680.3
ENSG00000279519	ENST00000624376	AC007382.1	protein_coding		47.09	38	55.69
ENSG00000115808	ENST00000263918; ENST00000379213; ENST00000495595	STRN	protein_coding	striatin [Source:HGNC Symbol;Acc:HGNC:11424]	752.6	753.1	703.5
ENSG00000008869	ENST00000233099; ENST00000425467; ENST00000467978; ENST00000471051; ENST00000478810	HEATR5B	protein_coding	HEAT repeat containing 5B [Source:HGNC Symbol;Acc:HGNC:29273]	710.6	613.8	735.2
ENSG00000152133	ENST00000281932; ENST00000409774; ENST00000473067	GPATCH11	protein_coding	G-patch domain containing 11 [Source:HGNC Symbol;Acc:HGNC:26768]	504.6	521.7	527.8
ENSG00000055332	ENST00000233057; ENST00000390013; ENST00000395127; ENST00000405334; ENST00000411537; ENST00000462861; ENST00000496059	EIF2AK2	protein_coding	eukaryotic translation initiation factor 2 alpha kinase 2 [Source:HGNC Symbol;Acc:HGNC:9437]	1780	1733	1919
ENSG00000138068	ENST00000407963; ENST00000416345; ENST00000420611; ENST00000433192; ENST00000535679	SULT6B1	protein_coding	sulfotransferase family 6B member 1 [Source:HGNC Symbol;Acc:HGNC:33433]	0	0	0
ENSG00000218739	ENST00000392061; ENST00000397064; ENST00000397226; ENST00000402297; ENST00000406711; ENST00000438935; ENST00000470216	CEBPZOS	protein_coding	CEBPZ opposite strand [Source:HGNC Symbol;Acc:HGNC:49288]	1500	1118	1224
ENSG00000115816	ENST00000234170; ENST00000446769; ENST00000489306	CEBPZ	protein_coding	CCAAT/enhancer binding protein zeta [Source:HGNC Symbol;Acc:HGNC:24218]	916.6	801.5	868.8
ENSG00000003509	ENST00000002125; ENST00000336237; ENST00000416653; ENST00000419278; ENST00000431821; ENST00000432075; ENST00000439218; ENST00000441905; ENST00000455230; ENST00000469831; ENST00000474154; ENST00000474257; ENST00000483999	NDUFAF7	protein_coding	NADH:ubiquinone oxidoreductase complex assembly factor 7 [Source:HGNC Symbol;Acc:HGNC:28816]	314.5	282.1	293
ENSG00000115825	ENST00000234179; ENST00000379066; ENST00000443187; ENST00000443977; ENST00000452104; ENST00000464552; ENST00000469275; ENST00000475912; ENST00000477132; ENST00000494667	PRKD3	protein_coding	protein kinase D3 [Source:HGNC Symbol;Acc:HGNC:9408]	1138	1005	1098
ENSG00000115828	ENST00000338415; ENST00000404976; ENST00000444022; ENST00000469098; ENST00000470075; ENST00000480050	QPCT	protein_coding	glutaminyl-peptide cyclotransferase [Source:HGNC Symbol;Acc:HGNC:9753]	1.682	1.152	0.8568
ENSG00000163171	ENST00000295324; ENST00000422687; ENST00000453555; ENST00000457889; ENST00000494083; ENST00000611976	CDC42EP3	protein_coding	CDC42 effector protein 3 [Source:HGNC Symbol;Acc:HGNC:16943]	2080	2048	2057
ENSG00000115841	ENST00000234195; ENST00000354545; ENST00000402091; ENST00000406384; ENST00000407257; ENST00000414644; ENST00000417700; ENST00000425641; ENST00000440353; ENST00000442857; ENST00000469469; ENST00000496735	RMDN2	protein_coding	regulator of microtubule dynamics 2 [Source:HGNC Symbol;Acc:HGNC:26567]	50.46	32.24	44.56
ENSG00000138061	ENST00000490576; ENST00000491456; ENST00000492443; ENST00000494864; ENST00000610745; ENST00000613082; ENST00000614273	CYP1B1	protein_coding	cytochrome P450 family 1 subfamily B member 1 [Source:HGNC Symbol;Acc:HGNC:2597]	79.05	59.88	68.55
ENSG00000280276	ENST00000623854	AC009229.4	protein_coding		0	0	0
ENSG00000119787	ENST00000378954; ENST00000402054; ENST00000405384; ENST00000406122; ENST00000416222; ENST00000419554; ENST00000443098; ENST00000449130; ENST00000451483; ENST00000452935; ENST00000456736; ENST00000472097; ENST00000474535; ENST00000477642; ENST00000486927; ENST00000489896; ENST00000629272	ATL2	protein_coding	atlastin GTPase 2 [Source:HGNC Symbol;Acc:HGNC:24047]	689.6	641.4	634.9
ENSG00000143889	ENST00000272249; ENST00000358367; ENST00000378915; ENST00000409328; ENST00000409636; ENST00000410076; ENST00000425682; ENST00000441689; ENST00000449105; ENST00000488099; ENST00000498516; ENST00000608859	HNRNPLL	protein_coding	heterogeneous nuclear ribonucleoprotein L like [Source:HGNC Symbol;Acc:HGNC:25127]	691.2	737	765.2
ENSG00000143891	ENST00000272252; ENST00000410063; ENST00000427858; ENST00000434934; ENST00000444351	GALM	protein_coding	galactose mutarotase [Source:HGNC Symbol;Acc:HGNC:24063]	11.77	4.606	3.427
ENSG00000115875	ENST00000313117; ENST00000409276; ENST00000415527; ENST00000425778; ENST00000425941; ENST00000431066; ENST00000432873; ENST00000443213; ENST00000446327; ENST00000452806; ENST00000477635; ENST00000487773	SRSF7	protein_coding	serine and arginine rich splicing factor 7 [Source:HGNC Symbol;Acc:HGNC:10789]	1624	1431	1538
ENSG00000152147	ENST00000281950; ENST00000409011; ENST00000409566	GEMIN6	protein_coding	gem nuclear organelle associated protein 6 [Source:HGNC Symbol;Acc:HGNC:20044]	256.5	236.1	249.3
ENSG00000163214	ENST00000442331; ENST00000452978; ENST00000457308; ENST00000474104; ENST00000477981; ENST00000479345; ENST00000492042; ENST00000497514; ENST00000619207; ENST00000620517; ENST00000622155	DHX57	protein_coding	DExH-box helicase 57 [Source:HGNC Symbol;Acc:HGNC:20086]	606.3	656.4	616.9
ENSG00000188010	ENST00000340556; ENST00000409077; ENST00000409131; ENST00000409665; ENST00000410014; ENST00000441049	MORN2	protein_coding	MORN repeat containing 2 [Source:HGNC Symbol;Acc:HGNC:30166]	289.3	293.7	270.8
ENSG00000214694	ENST00000398800; ENST00000409978; ENST00000411874; ENST00000430382; ENST00000433605; ENST00000483305; ENST00000486958; ENST00000488692	ARHGEF33	protein_coding	Rho guanine nucleotide exchange factor 33 [Source:HGNC Symbol;Acc:HGNC:37252]	2.523	5.758	1.714
ENSG00000115904	ENST00000395038; ENST00000402219; ENST00000426016; ENST00000451331; ENST00000461545; ENST00000469581; ENST00000472480; ENST00000474390	SOS1	protein_coding	SOS Ras/Rac guanine nucleotide exchange factor 1 [Source:HGNC Symbol;Acc:HGNC:11187]	1033	1011	1034
ENSG00000205111	ENST00000378803; ENST00000395035; ENST00000419111; ENST00000451199	CDKL4	protein_coding	cyclin dependent kinase like 4 [Source:HGNC Symbol;Acc:HGNC:19287]	0	0	0.8568
ENSG00000011566	ENST00000263881; ENST00000341681; ENST00000414968; ENST00000429397; ENST00000437545; ENST00000437968; ENST00000465701; ENST00000474502; ENST00000475457; ENST00000479708; ENST00000484274; ENST00000495648; ENST00000497566	MAP4K3	protein_coding	mitogen-activated protein kinase kinase kinase kinase 3 [Source:HGNC Symbol;Acc:HGNC:6865]	681.2	591.9	653.8
ENSG00000152154	ENST00000281961; ENST00000413011; ENST00000437068; ENST00000482239; ENST00000495402; ENST00000618232	TMEM178A	protein_coding	transmembrane protein 178A [Source:HGNC Symbol;Acc:HGNC:28517]	15.98	14.97	13.71
ENSG00000138050	ENST00000378727; ENST00000403537; ENST00000460072; ENST00000505747; ENST00000510781; ENST00000527689; ENST00000530095; ENST00000530522; ENST00000531687	THUMPD2	protein_coding	THUMP domain containing 2 [Source:HGNC Symbol;Acc:HGNC:14890]	119.4	100.2	126
ENSG00000183023	ENST00000332839; ENST00000402441; ENST00000403092; ENST00000405269; ENST00000405901; ENST00000406391; ENST00000406785; ENST00000407929; ENST00000408028; ENST00000417271; ENST00000448531; ENST00000455476	SLC8A1	protein_coding	solute carrier family 8 member A1 [Source:HGNC Symbol;Acc:HGNC:11068]	94.18	109.4	103.7
ENSG00000205086	ENST00000378711; ENST00000403980; ENST00000615044	C2orf91	protein_coding	chromosome 2 open reading frame 91 [Source:HGNC Symbol;Acc:HGNC:42966]	0	0	0
ENSG00000162878	ENST00000294964; ENST00000401498; ENST00000470578; ENST00000475241; ENST00000475868; ENST00000480099; ENST00000485578; ENST00000490302; ENST00000492861	PKDCC	protein_coding	protein kinase domain containing, cytoplasmic [Source:HGNC Symbol;Acc:HGNC:25123]	55.5	62.19	65.12
ENSG00000143924	ENST00000318522; ENST00000401738; ENST00000402711; ENST00000406175; ENST00000409040; ENST00000472632; ENST00000480320; ENST00000482660	EML4	protein_coding	echinoderm microtubule associated protein like 4 [Source:HGNC Symbol;Acc:HGNC:1316]	1051	933.9	1021
ENSG00000115944	ENST00000234301; ENST00000378669; ENST00000423797; ENST00000463055; ENST00000464443; ENST00000468711; ENST00000482463; ENST00000607768	COX7A2L	protein_coding	cytochrome c oxidase subunit 7A2 like [Source:HGNC Symbol;Acc:HGNC:2289]	1391	1343	1341
ENSG00000171126	ENST00000306078; ENST00000394973	KCNG3	protein_coding	potassium voltage-gated channel modifier subfamily G member 3 [Source:HGNC Symbol;Acc:HGNC:18306]	0	0	0
ENSG00000057935	ENST00000405094; ENST00000405592; ENST00000406652; ENST00000406911; ENST00000407270; ENST00000409019; ENST00000430763; ENST00000433553; ENST00000454356; ENST00000461256; ENST00000467925; ENST00000472767; ENST00000475383; ENST00000478602; ENST00000482875; ENST00000484780; ENST00000490611; ENST00000491314; ENST00000493983	MTA3	protein_coding	metastasis associated 1 family member 3 [Source:HGNC Symbol;Acc:HGNC:23784]	719.8	724.4	706
ENSG00000162881	ENST00000378661	OXER1	protein_coding	oxoeicosanoid receptor 1 [Source:HGNC Symbol;Acc:HGNC:24884]	0	0	0
ENSG00000162882	ENST00000294973; ENST00000402268; ENST00000402698; ENST00000404451; ENST00000406007; ENST00000406924; ENST00000431905	HAAO	protein_coding	3-hydroxyanthranilate 3,4-dioxygenase [Source:HGNC Symbol;Acc:HGNC:4796]	0	0	0
ENSG00000152518	ENST00000282388	ZFP36L2	protein_coding	ZFP36 ring finger protein like 2 [Source:HGNC Symbol;Acc:HGNC:1108]	1200	1514	1460
ENSG00000115970	ENST00000398653; ENST00000402360; ENST00000402796; ENST00000403856; ENST00000404790; ENST00000405006; ENST00000405975; ENST00000407351; ENST00000408045; ENST00000436947; ENST00000462185; ENST00000467668; ENST00000469323; ENST00000473004; ENST00000474159; ENST00000485018; ENST00000485353; ENST00000486735; ENST00000497770	THADA	protein_coding	THADA, armadillo repeat containing [Source:HGNC Symbol;Acc:HGNC:19217]	595.4	597.7	682.9
ENSG00000152527	ENST00000282406; ENST00000405000; ENST00000405223; ENST00000460356; ENST00000480103; ENST00000490038; ENST00000491692; ENST00000493408	PLEKHH2	protein_coding	pleckstrin homology, MyTH4 and FERM domain containing H2 [Source:HGNC Symbol;Acc:HGNC:30506]	102.6	97.89	106.2
ENSG00000223658	ENST00000475092	C1GALT1C1L	protein_coding	C1GALT1-specific chaperone 1 like [Source:HGNC Symbol;Acc:HGNC:51617]	5.046	4.606	6.855
ENSG00000138036	ENST00000260605; ENST00000378587; ENST00000398823; ENST00000406852; ENST00000462426; ENST00000479242; ENST00000482738; ENST00000489222; ENST00000496980; ENST00000605786	DYNC2LI1	protein_coding	dynein cytoplasmic 2 light intermediate chain 1 [Source:HGNC Symbol;Acc:HGNC:24595]	206.9	207.3	184.2
ENSG00000138075	ENST00000260645; ENST00000405322; ENST00000409962; ENST00000486512	ABCG5	protein_coding	ATP binding cassette subfamily G member 5 [Source:HGNC Symbol;Acc:HGNC:13886]	0.8409	0	0
ENSG00000143921	ENST00000272286	ABCG8	protein_coding	ATP binding cassette subfamily G member 8 [Source:HGNC Symbol;Acc:HGNC:13887]	0	0	0
ENSG00000138095	ENST00000260665; ENST00000409659; ENST00000409946; ENST00000419884; ENST00000447246; ENST00000463456; ENST00000467058; ENST00000472420; ENST00000483489	LRPPRC	protein_coding	leucine rich pentatricopeptide repeat containing [Source:HGNC Symbol;Acc:HGNC:15714]	1978	1894	1992
ENSG00000138032	ENST00000282412; ENST00000345249; ENST00000378540; ENST00000378551; ENST00000409432; ENST00000409473; ENST00000409486; ENST00000419807; ENST00000459690; ENST00000487286; ENST00000488866	PPM1B	protein_coding	protein phosphatase, Mg2+/Mn2+ dependent 1B [Source:HGNC Symbol;Acc:HGNC:9276]	533.2	510.2	518.4
ENSG00000138079	ENST00000260649; ENST00000409229; ENST00000409294; ENST00000409380; ENST00000409387; ENST00000409740; ENST00000409741; ENST00000410056; ENST00000427285; ENST00000611973	SLC3A1	protein_coding	solute carrier family 3 member 1 [Source:HGNC Symbol;Acc:HGNC:11025]	5.046	2.303	4.284
ENSG00000138078	ENST00000260648; ENST00000378511; ENST00000378520; ENST00000409272; ENST00000409411; ENST00000409936; ENST00000409957; ENST00000410081; ENST00000420756; ENST00000425263; ENST00000426481; ENST00000438314; ENST00000444696; ENST00000477410; ENST00000540817; ENST00000541738	PREPL	protein_coding	prolyl endopeptidase-like [Source:HGNC Symbol;Acc:HGNC:30228]	1864	1617	1583
ENSG00000143919	ENST00000378494; ENST00000402247; ENST00000403853; ENST00000407131; ENST00000428929; ENST00000428993; ENST00000454433; ENST00000477623; ENST00000477830; ENST00000613618	CAMKMT	protein_coding	calmodulin-lysine N-methyltransferase [Source:HGNC Symbol;Acc:HGNC:26276]	29.43	35.7	39.41
ENSG00000278957	ENST00000623734	AC012354.3	protein_coding		0	0	0
ENSG00000138083	ENST00000260653	SIX3	protein_coding	SIX homeobox 3 [Source:HGNC Symbol;Acc:HGNC:10889]	0	1.152	0.8568
ENSG00000170577	ENST00000303077	SIX2	protein_coding	SIX homeobox 2 [Source:HGNC Symbol;Acc:HGNC:10888]	0	0	0.8568
ENSG00000068784	ENST00000263736; ENST00000461805; ENST00000475073; ENST00000490133; ENST00000493649	SRBD1	protein_coding	S1 RNA binding domain 1 [Source:HGNC Symbol;Acc:HGNC:25521]	384.3	398.5	378.7
ENSG00000171132	ENST00000306156; ENST00000394874; ENST00000421201; ENST00000462720; ENST00000467135; ENST00000469753; ENST00000472021; ENST00000476675; ENST00000480453; ENST00000480633; ENST00000485176; ENST00000489067; ENST00000494472; ENST00000497602; ENST00000498388	PRKCE	protein_coding	protein kinase C epsilon [Source:HGNC Symbol;Acc:HGNC:9401]	247.2	290.2	263.1
ENSG00000116016	ENST00000263734; ENST00000449347; ENST00000460015; ENST00000463191; ENST00000465318; ENST00000466465; ENST00000467888; ENST00000468530; ENST00000475822; ENST00000483692	EPAS1	protein_coding	endothelial PAS domain protein 1 [Source:HGNC Symbol;Acc:HGNC:3374]	10540	10900	10360
ENSG00000187600	ENST00000415396; ENST00000416466; ENST00000432241; ENST00000434431; ENST00000449601	TMEM247	protein_coding	transmembrane protein 247 [Source:HGNC Symbol;Acc:HGNC:42967]	0	0	0
ENSG00000250565	ENST00000306448; ENST00000505245; ENST00000522219; ENST00000522587; ENST00000524188; ENST00000524249	ATP6V1E2	protein_coding	ATPase H+ transporting V1 subunit E2 [Source:HGNC Symbol;Acc:HGNC:18125]	99.23	90.98	105.4
ENSG00000119729	ENST00000238738; ENST00000432183; ENST00000465198; ENST00000473428; ENST00000482449; ENST00000489448; ENST00000489471; ENST00000494370	RHOQ	protein_coding	ras homolog family member Q [Source:HGNC Symbol;Acc:HGNC:17736]	1897	1729	1704
ENSG00000151665	ENST00000281382; ENST00000306465; ENST00000412717; ENST00000420164; ENST00000474980; ENST00000482786; ENST00000495933	PIGF	protein_coding	phosphatidylinositol glycan anchor biosynthesis class F [Source:HGNC Symbol;Acc:HGNC:8962]	365.8	353.5	391.6
ENSG00000119878	ENST00000238892; ENST00000486447	CRIPT	protein_coding	CXXC repeat containing interactor of PDZ3 domain [Source:HGNC Symbol;Acc:HGNC:14312]	547.4	467.5	467.8
ENSG00000279254	ENST00000622979	AC020604.1	protein_coding		0	1.152	0
ENSG00000171150	ENST00000306503; ENST00000394861	SOCS5	protein_coding	suppressor of cytokine signaling 5 [Source:HGNC Symbol;Acc:HGNC:16852]	1795	1620	1560
ENSG00000180398	ENST00000319466; ENST00000409105; ENST00000409147; ENST00000409207; ENST00000409218; ENST00000409800; ENST00000409913; ENST00000409973; ENST00000412438; ENST00000417180; ENST00000434262; ENST00000444761; ENST00000470873; ENST00000477791; ENST00000479225; ENST00000487121; ENST00000493804	MCFD2	protein_coding	multiple coagulation factor deficiency 2 [Source:HGNC Symbol;Acc:HGNC:18451]	5293	5222	5182
ENSG00000068724	ENST00000319190; ENST00000394850; ENST00000409245; ENST00000409825; ENST00000440051; ENST00000441914; ENST00000461601; ENST00000474321; ENST00000484061; ENST00000484337; ENST00000491786; ENST00000496991	TTC7A	protein_coding	tetratricopeptide repeat domain 7A [Source:HGNC Symbol;Acc:HGNC:19750]	1032	1097	1088
ENSG00000239605	ENST00000294947; ENST00000449846; ENST00000464527; ENST00000482548; ENST00000496939	STPG4	protein_coding	sperm-tail PG-rich repeat containing 4 [Source:HGNC Symbol;Acc:HGNC:26850]	1.682	1.152	0.8568
ENSG00000273269	ENST00000422269; ENST00000445927	STPG4	protein_coding	sperm-tail PG-rich repeat containing 4 [Source:NCBI gene;Acc:285051]	1048	1121	1308
ENSG00000143933	ENST00000272298; ENST00000409563; ENST00000432899; ENST00000456319; ENST00000460218; ENST00000482532; ENST00000484408; ENST00000489742; ENST00000628793	CALM2	protein_coding	calmodulin 2 [Source:HGNC Symbol;Acc:HGNC:1445]	10320	8730	9180
ENSG00000119888	ENST00000263735; ENST00000405271; ENST00000419334; ENST00000456133; ENST00000474691; ENST00000490733	EPCAM	protein_coding	epithelial cell adhesion molecule [Source:HGNC Symbol;Acc:HGNC:11529]	1.682	0	0
ENSG00000095002	ENST00000233146; ENST00000406134; ENST00000454849; ENST00000461394; ENST00000467323; ENST00000543555	MSH2	protein_coding	mutS homolog 2 [Source:HGNC Symbol;Acc:HGNC:7325]	759.4	753.1	750.6
ENSG00000184261	ENST00000327876; ENST00000493527	KCNK12	protein_coding	potassium two pore domain channel subfamily K member 12 [Source:HGNC Symbol;Acc:HGNC:6274]	0.8409	0	0.8568
ENSG00000116062	ENST00000234420; ENST00000411819; ENST00000420813; ENST00000445503; ENST00000454137; ENST00000455383; ENST00000456246; ENST00000493177; ENST00000538136; ENST00000540021; ENST00000606499; ENST00000607272; ENST00000614496; ENST00000616033; ENST00000622629	MSH6	protein_coding	mutS homolog 6 [Source:HGNC Symbol;Acc:HGNC:7329]	1512	1490	1632
ENSG00000138081	ENST00000402508; ENST00000403359; ENST00000405808; ENST00000424163; ENST00000434234; ENST00000465204; ENST00000470899; ENST00000480038; ENST00000492225; ENST00000493962	FBXO11	protein_coding	F-box protein 11 [Source:HGNC Symbol;Acc:HGNC:13590]	1101	1063	1208
ENSG00000170802	ENST00000340553; ENST00000413569; ENST00000616844	FOXN2	protein_coding	forkhead box N2 [Source:HGNC Symbol;Acc:HGNC:5281]	235.5	184.3	177.4
ENSG00000162869	ENST00000281394; ENST00000294952; ENST00000416913; ENST00000421486; ENST00000431614; ENST00000449090; ENST00000455978; ENST00000460299; ENST00000476199	PPP1R21	protein_coding	protein phosphatase 1 regulatory subunit 21 [Source:HGNC Symbol;Acc:HGNC:30595]	382.6	403.1	369.3
ENSG00000243244	ENST00000404752; ENST00000406226; ENST00000444932; ENST00000484110	STON1	protein_coding	stonin 1 [Source:HGNC Symbol;Acc:HGNC:17003]	593.7	558.5	539
ENSG00000068781	ENST00000394751; ENST00000394754; ENST00000402114; ENST00000405008; ENST00000463040; ENST00000470560	STON1-GTF2A1L	protein_coding	STON1-GTF2A1L readthrough [Source:HGNC Symbol;Acc:HGNC:30651]	275.8	286.7	279.3
ENSG00000242441	ENST00000403751; ENST00000423675; ENST00000430487; ENST00000437125; ENST00000448460; ENST00000468326; ENST00000508440	GTF2A1L	protein_coding	general transcription factor IIA subunit 1 like [Source:HGNC Symbol;Acc:HGNC:30727]	13.45	12.67	8.568
ENSG00000279956	ENST00000602369	AC073082.1	protein_coding		0	0	0
ENSG00000138039	ENST00000294954; ENST00000401907; ENST00000403273; ENST00000405626; ENST00000428232; ENST00000477576	LHCGR	protein_coding	luteinizing hormone/choriogonadotropin receptor [Source:HGNC Symbol;Acc:HGNC:6585]	0	0	0
ENSG00000170820	ENST00000304421; ENST00000406846; ENST00000419927; ENST00000454032; ENST00000469138	FSHR	protein_coding	follicle stimulating hormone receptor [Source:HGNC Symbol;Acc:HGNC:3969]	0	0	0
ENSG00000179915	ENST00000331040; ENST00000342183; ENST00000378262; ENST00000401669; ENST00000401710; ENST00000402717; ENST00000404971; ENST00000405472; ENST00000405581; ENST00000406316; ENST00000406859; ENST00000412315; ENST00000416262; ENST00000447773; ENST00000462791; ENST00000474354; ENST00000484192; ENST00000495871; ENST00000496792; ENST00000611589; ENST00000625320; ENST00000625672; ENST00000625891; ENST00000626192; ENST00000626249; ENST00000626899; ENST00000627198; ENST00000628364; ENST00000628515; ENST00000628761; ENST00000629717; ENST00000630431; ENST00000630543; ENST00000630656; ENST00000634412; ENST00000634431; ENST00000634764; ENST00000635126; ENST00000635164; ENST00000635264; ENST00000635310; ENST00000635519; ENST00000635834; ENST00000636066; ENST00000636104; ENST00000636298; ENST00000636342; ENST00000636345; ENST00000636599; ENST00000636736; ENST00000636818; ENST00000637006; ENST00000637021; ENST00000637151; ENST00000637207; ENST00000637368; ENST00000637459; ENST00000637472; ENST00000637511; ENST00000637605; ENST00000637653; ENST00000637679; ENST00000637889; ENST00000637906; ENST00000637975; ENST00000638037; ENST00000638060	NRXN1	protein_coding	neurexin 1 [Source:HGNC Symbol;Acc:HGNC:8008]	2.523	3.455	0.8568
ENSG00000115239	ENST00000263634; ENST00000394717; ENST00000406053; ENST00000406687; ENST00000414369; ENST00000470707; ENST00000470916; ENST00000480522; ENST00000482134; ENST00000482339; ENST00000482829; ENST00000489508; ENST00000490794	ASB3	protein_coding	ankyrin repeat and SOCS box containing 3 [Source:HGNC Symbol;Acc:HGNC:16013]	311.1	274.1	264.8
ENSG00000270898	ENST00000406625; ENST00000459916; ENST00000498475	GPR75-ASB3	protein_coding	GPR75-ASB3 readthrough [Source:HGNC Symbol;Acc:HGNC:40043]	298.5	263.7	248.5
ENSG00000143942	ENST00000295304	CHAC2	protein_coding	ChaC cation transport regulator homolog 2 [Source:HGNC Symbol;Acc:HGNC:32363]	42.05	34.55	35.99
ENSG00000068912	ENST00000185150; ENST00000378239; ENST00000405123; ENST00000494373	ERLEC1	protein_coding	endoplasmic reticulum lectin 1 [Source:HGNC Symbol;Acc:HGNC:25222]	1623	1518	1477
ENSG00000119737	ENST00000394705	GPR75	protein_coding	G protein-coupled receptor 75 [Source:HGNC Symbol;Acc:HGNC:4526]	24.39	21.88	27.42
ENSG00000068878	ENST00000389993; ENST00000404125; ENST00000461810; ENST00000466539; ENST00000475694; ENST00000476586; ENST00000478731; ENST00000481518; ENST00000488687	PSME4	protein_coding	proteasome activator subunit 4 [Source:HGNC Symbol;Acc:HGNC:20635]	1080	1078	1194
ENSG00000170634	ENST00000303536; ENST00000394666; ENST00000406041; ENST00000422521; ENST00000458030; ENST00000494922; ENST00000606082; ENST00000606865; ENST00000607452	ACYP2	protein_coding	acylphosphatase 2 [Source:HGNC Symbol;Acc:HGNC:180]	175.8	179.6	180.8
ENSG00000178021	ENST00000317802	TSPYL6	protein_coding	TSPY like 6 [Source:HGNC Symbol;Acc:HGNC:14521]	0	0	0
ENSG00000177994	ENST00000317627; ENST00000398634; ENST00000405749; ENST00000414747; ENST00000447328; ENST00000486488; ENST00000491538; ENST00000615983	C2orf73	protein_coding	chromosome 2 open reading frame 73 [Source:HGNC Symbol;Acc:HGNC:26861]	0.8409	3.455	4.284
ENSG00000115306	ENST00000333896; ENST00000356805; ENST00000389980; ENST00000467371; ENST00000496323; ENST00000602898; ENST00000615901	SPTBN1	protein_coding	spectrin beta, non-erythrocytic 1 [Source:HGNC Symbol;Acc:HGNC:11275]	6385	6920	6898
ENSG00000214595	ENST00000356458; ENST00000466608; ENST00000472965; ENST00000481376; ENST00000488611; ENST00000490828; ENST00000491655; ENST00000493997; ENST00000496970	EML6	protein_coding	echinoderm microtubule associated protein like 6 [Source:HGNC Symbol;Acc:HGNC:35412]	56.34	38	55.69
ENSG00000115310	ENST00000317610; ENST00000337526; ENST00000357376; ENST00000357732; ENST00000394609; ENST00000394611; ENST00000402434; ENST00000404909; ENST00000405240; ENST00000427710; ENST00000438462; ENST00000461004; ENST00000485749; ENST00000486085; ENST00000491592	RTN4	protein_coding	reticulon 4 [Source:HGNC Symbol;Acc:HGNC:14085]	10250	11520	11410
ENSG00000162994	ENST00000401408; ENST00000403506; ENST00000406076; ENST00000407122; ENST00000411884; ENST00000425841; ENST00000428621; ENST00000451916; ENST00000463300; ENST00000464243; ENST00000466020; ENST00000487320; ENST00000494539	CLHC1	protein_coding	clathrin heavy chain linker domain containing 1 [Source:HGNC Symbol;Acc:HGNC:26453]	104.3	79.46	97.68
ENSG00000143947	ENST00000272317; ENST00000402285; ENST00000404735; ENST00000449323; ENST00000463185; ENST00000468810; ENST00000471772; ENST00000478196; ENST00000494756; ENST00000495843; ENST00000639844	RPS27A	protein_coding	ribosomal protein S27a [Source:HGNC Symbol;Acc:HGNC:10417]	5876	5617	5810
ENSG00000085760	ENST00000263629; ENST00000366137; ENST00000394600; ENST00000403721; ENST00000404297; ENST00000412530; ENST00000417363; ENST00000417741; ENST00000418823; ENST00000420637; ENST00000441307; ENST00000446660	MTIF2	protein_coding	mitochondrial translational initiation factor 2 [Source:HGNC Symbol;Acc:HGNC:7441]	460	466.4	489.3
ENSG00000115355	ENST00000263630; ENST00000336838; ENST00000412148; ENST00000413716; ENST00000426576; ENST00000430086; ENST00000436346; ENST00000444458; ENST00000456975; ENST00000468534; ENST00000471947; ENST00000474059; ENST00000476903; ENST00000621814	CCDC88A	protein_coding	coiled-coil domain containing 88A [Source:HGNC Symbol;Acc:HGNC:25523]	1914	1785	1883
ENSG00000163001	ENST00000339012; ENST00000349456; ENST00000403007; ENST00000406691; ENST00000407816; ENST00000481791; ENST00000490934	CFAP36	protein_coding	cilia and flagella associated protein 36 [Source:HGNC Symbol;Acc:HGNC:30540]	701.3	643.7	664.1
ENSG00000275052	ENST00000470801; ENST00000482826; ENST00000611717; ENST00000612688; ENST00000616288; ENST00000616407	PPP4R3B	protein_coding	protein phosphatase 4 regulatory subunit 3B [Source:HGNC Symbol;Acc:HGNC:29267]	1820	1608	1656
ENSG00000138035	ENST00000260604; ENST00000415374; ENST00000415489; ENST00000429805; ENST00000447944; ENST00000481066; ENST00000625249	PNPT1	protein_coding	polyribonucleotide nucleotidyltransferase 1 [Source:HGNC Symbol;Acc:HGNC:23166]	415.4	393.8	404.4
ENSG00000115380	ENST00000355426; ENST00000394555; ENST00000421664; ENST00000424207; ENST00000429909; ENST00000438672; ENST00000439193; ENST00000440439; ENST00000452161; ENST00000452337; ENST00000480016; ENST00000497698; ENST00000634374; ENST00000635671	EFEMP1	protein_coding	EGF containing fibulin like extracellular matrix protein 1 [Source:HGNC Symbol;Acc:HGNC:3218]	12700	12710	12960
ENSG00000055813	ENST00000407595	CCDC85A	protein_coding	coiled-coil domain containing 85A [Source:HGNC Symbol;Acc:HGNC:29400]	0	0	1.714
ENSG00000028116	ENST00000340157; ENST00000412104; ENST00000417641; ENST00000428021; ENST00000432057; ENST00000435505; ENST00000440705; ENST00000463222; ENST00000478687	VRK2	protein_coding	vaccinia related kinase 2 [Source:HGNC Symbol;Acc:HGNC:12719]	0	1.152	0
ENSG00000115392	ENST00000233741; ENST00000402135; ENST00000403295; ENST00000403676; ENST00000417361; ENST00000427708; ENST00000446381; ENST00000449070; ENST00000470506; ENST00000481670	FANCL	protein_coding	Fanconi anemia complementation group L [Source:HGNC Symbol;Acc:HGNC:20748]	278.3	270.6	248.5
ENSG00000119866	ENST00000335712; ENST00000356842; ENST00000358510; ENST00000359629; ENST00000409351; ENST00000477659; ENST00000479026; ENST00000489183; ENST00000489516; ENST00000492272; ENST00000631857	BCL11A	protein_coding	B-cell CLL/lymphoma 11A [Source:HGNC Symbol;Acc:HGNC:13221]	0.8409	1.152	0
ENSG00000115421	ENST00000238714; ENST00000412217; ENST00000414060; ENST00000453839; ENST00000470208; ENST00000483370; ENST00000496283	PAPOLG	protein_coding	poly(A) polymerase gamma [Source:HGNC Symbol;Acc:HGNC:14982]	304.4	247.6	279.3
ENSG00000162924	ENST00000295025; ENST00000394479	REL	protein_coding	REL proto-oncogene, NF-kB subunit [Source:HGNC Symbol;Acc:HGNC:9954]	213.6	195.8	203.1
ENSG00000162927	ENST00000316752; ENST00000398658; ENST00000407787; ENST00000421319; ENST00000430495; ENST00000602599	PUS10	protein_coding	pseudouridylate synthase 10 [Source:HGNC Symbol;Acc:HGNC:26505]	81.57	72.55	82.26
ENSG00000162928	ENST00000295030; ENST00000401576; ENST00000414712; ENST00000444100; ENST00000472678	PEX13	protein_coding	peroxisomal biogenesis factor 13 [Source:HGNC Symbol;Acc:HGNC:8855]	457.5	399.6	395.9
ENSG00000162929	ENST00000295031; ENST00000356719; ENST00000402291; ENST00000453186; ENST00000453873; ENST00000471625; ENST00000482513; ENST00000483509; ENST00000483700; ENST00000488322; ENST00000612149	KIAA1841	protein_coding	KIAA1841 [Source:HGNC Symbol;Acc:HGNC:29387]	264.9	205	232.2
ENSG00000237651	ENST00000398622; ENST00000426997; ENST00000432605; ENST00000464909; ENST00000488469; ENST00000489686	C2orf74	protein_coding	chromosome 2 open reading frame 74 [Source:HGNC Symbol;Acc:HGNC:34439]	339.7	299.4	309.3
ENSG00000173209	ENST00000357022; ENST00000394457; ENST00000410073; ENST00000463681; ENST00000471542; ENST00000484217; ENST00000487904; ENST00000489653; ENST00000491217; ENST00000493310; ENST00000493628	AHSA2	protein_coding	activator of HSP90 ATPase homolog 2 [Source:HGNC Symbol;Acc:HGNC:20437]	861.1	513.6	689.8
ENSG00000115464	ENST00000398571; ENST00000411912; ENST00000436269; ENST00000453133; ENST00000453734; ENST00000460004; ENST00000463046; ENST00000467128; ENST00000468703; ENST00000472689; ENST00000472706; ENST00000476716; ENST00000482250; ENST00000483672; ENST00000484179; ENST00000487547; ENST00000490527; ENST00000490552; ENST00000492604; ENST00000492882; ENST00000494867; ENST00000498268	USP34	protein_coding	ubiquitin specific peptidase 34 [Source:HGNC Symbol;Acc:HGNC:20066]	1997	2105	2236
ENSG00000082898	ENST00000401558; ENST00000404992; ENST00000406957; ENST00000420673; ENST00000422552; ENST00000428210; ENST00000436018; ENST00000437159; ENST00000443240; ENST00000449444; ENST00000451765; ENST00000457483; ENST00000460037; ENST00000461407; ENST00000468259; ENST00000469337; ENST00000475744; ENST00000476585; ENST00000481073; ENST00000481214; ENST00000489954; ENST00000492182; ENST00000494468; ENST00000495003	XPO1	protein_coding	exportin 1 [Source:HGNC Symbol;Acc:HGNC:12825]	5369	4880	5338
ENSG00000170264	ENST00000307507; ENST00000404929; ENST00000405894; ENST00000418113; ENST00000456262; ENST00000478494; ENST00000496369	FAM161A	protein_coding	family with sequence similarity 161 member A [Source:HGNC Symbol;Acc:HGNC:25808]	145.5	119.8	129.4
ENSG00000115484	ENST00000394440; ENST00000461370; ENST00000461540; ENST00000544079	CCT4	protein_coding	chaperonin containing TCP1 subunit 4 [Source:HGNC Symbol;Acc:HGNC:1617]	2493	2658	2716
ENSG00000173163	ENST00000311832; ENST00000427417; ENST00000444166; ENST00000445644; ENST00000455659; ENST00000458337; ENST00000471704; ENST00000472729	COMMD1	protein_coding	copper metabolism domain containing 1 [Source:HGNC Symbol;Acc:HGNC:23024]	270.8	312.1	316.2
ENSG00000170340	ENST00000301998; ENST00000405767	B3GNT2	protein_coding	UDP-GlcNAc:betaGal beta-1,3-N-acetylglucosaminyltransferase 2 [Source:HGNC Symbol;Acc:HGNC:15629]	259.8	252.2	213.4
ENSG00000186889	ENST00000335390; ENST00000479763; ENST00000494919	TMEM17	protein_coding	transmembrane protein 17 [Source:HGNC Symbol;Acc:HGNC:26623]	153.9	140.5	135.4
ENSG00000115504	ENST00000263991; ENST00000405015; ENST00000405289; ENST00000405482; ENST00000413434; ENST00000422032; ENST00000426940; ENST00000427809; ENST00000431489; ENST00000444311; ENST00000449820; ENST00000454124; ENST00000462441; ENST00000467436; ENST00000469591; ENST00000471179; ENST00000472809; ENST00000491965; ENST00000494958; ENST00000496857	EHBP1	protein_coding	EH domain binding protein 1 [Source:HGNC Symbol;Acc:HGNC:29144]	3517	3400	3377
ENSG00000115507	ENST00000282549; ENST00000366671; ENST00000405984; ENST00000476383; ENST00000477348; ENST00000484066	OTX1	protein_coding	orthodenticle homeobox 1 [Source:HGNC Symbol;Acc:HGNC:8521]	31.96	20.73	33.42
ENSG00000143951	ENST00000272321; ENST00000398544; ENST00000409120; ENST00000409199; ENST00000409354; ENST00000409562; ENST00000409835; ENST00000417238; ENST00000418148; ENST00000431065; ENST00000462652; ENST00000467687; ENST00000473678; ENST00000484073; ENST00000487280; ENST00000490935; ENST00000493315	WDPCP	protein_coding	WD repeat containing planar cell polarity effector [Source:HGNC Symbol;Acc:HGNC:28027]	68.12	57.58	78.83
ENSG00000279485	ENST00000624325	AC016734.2	protein_coding		0	0	0
ENSG00000014641	ENST00000233114; ENST00000409476; ENST00000409908; ENST00000421012; ENST00000432309; ENST00000436321; ENST00000442225; ENST00000454035; ENST00000462944; ENST00000472098; ENST00000484538; ENST00000485155; ENST00000485781; ENST00000495083; ENST00000539945; ENST00000544381	MDH1	protein_coding	malate dehydrogenase 1 [Source:HGNC Symbol;Acc:HGNC:6970]	2483	2324	2488
ENSG00000169764	ENST00000337130; ENST00000394417; ENST00000445915; ENST00000465515; ENST00000466642; ENST00000467400; ENST00000467648; ENST00000467999; ENST00000472047; ENST00000475462; ENST00000475550; ENST00000480679; ENST00000482668; ENST00000483108; ENST00000483461; ENST00000484056; ENST00000484142; ENST00000487042; ENST00000487469; ENST00000487640; ENST00000488245; ENST00000491621; ENST00000493222; ENST00000494536; ENST00000495020; ENST00000496334; ENST00000497510; ENST00000497883; ENST00000613823; ENST00000626380; ENST00000627474; ENST00000640075	UGP2	protein_coding	UDP-glucose pyrophosphorylase 2 [Source:HGNC Symbol;Acc:HGNC:12527]	1969	1745	1886
ENSG00000143952	ENST00000272322; ENST00000354504; ENST00000409558; ENST00000416400	VPS54	protein_coding	VPS54, GARP complex subunit [Source:HGNC Symbol;Acc:HGNC:18652]	804.8	800.4	790
ENSG00000197329	ENST00000358912; ENST00000466177; ENST00000468869; ENST00000494203	PELI1	protein_coding	pellino E3 ubiquitin protein ligase 1 [Source:HGNC Symbol;Acc:HGNC:8827]	245.6	237.2	238.2
ENSG00000119862	ENST00000238875; ENST00000409537; ENST00000420552; ENST00000462737; ENST00000464281	LGALSL	protein_coding	galectin like [Source:HGNC Symbol;Acc:HGNC:25012]	193.4	183.1	188.5
ENSG00000119844	ENST00000238855; ENST00000238856; ENST00000409183; ENST00000409933; ENST00000422803; ENST00000487769; ENST00000498706	AFTPH	protein_coding	aftiphilin [Source:HGNC Symbol;Acc:HGNC:25951]	530.6	494	487.5
ENSG00000179833	ENST00000313349; ENST00000476805; ENST00000608423	SERTAD2	protein_coding	SERTA domain containing 2 [Source:HGNC Symbol;Acc:HGNC:30784]	891.4	885.6	842.3
ENSG00000115902	ENST00000234256; ENST00000471551; ENST00000480594; ENST00000493121; ENST00000531327	SLC1A4	protein_coding	solute carrier family 1 member 4 [Source:HGNC Symbol;Acc:HGNC:10942]	475.1	456	452.4
ENSG00000011523	ENST00000260569; ENST00000377990; ENST00000475851; ENST00000497039; ENST00000537589	CEP68	protein_coding	centrosomal protein 68 [Source:HGNC Symbol;Acc:HGNC:29076]	386	372	401.9
ENSG00000138069	ENST00000398529; ENST00000409751; ENST00000409784; ENST00000409892; ENST00000494188	RAB1A	protein_coding	RAB1A, member RAS oncogene family [Source:HGNC Symbol;Acc:HGNC:9758]	2483	2446	2483
ENSG00000138071	ENST00000260641; ENST00000377982; ENST00000471552; ENST00000476840; ENST00000542850	ACTR2	protein_coding	ARP2 actin related protein 2 homolog [Source:HGNC Symbol;Acc:HGNC:169]	4758	4065	4278
ENSG00000198369	ENST00000356388; ENST00000421087; ENST00000426832; ENST00000427238; ENST00000440972; ENST00000443619; ENST00000452315; ENST00000474228	SPRED2	protein_coding	sprouty related EVH1 domain containing 2 [Source:HGNC Symbol;Acc:HGNC:17722]	639.1	629.9	652.1
ENSG00000280257	ENST00000623818	AC007741.1	protein_coding		0	0	0
ENSG00000143995	ENST00000272369; ENST00000398506; ENST00000409517; ENST00000409622; ENST00000437869; ENST00000450027; ENST00000466811; ENST00000475239; ENST00000488550; ENST00000490726; ENST00000491706; ENST00000495021; ENST00000496248; ENST00000498705; ENST00000542964; ENST00000560281; ENST00000606455	MEIS1	protein_coding	Meis homeobox 1 [Source:HGNC Symbol;Acc:HGNC:7000]	302.7	246.4	297.3
ENSG00000143971	ENST00000272342; ENST00000462772	ETAA1	protein_coding	ETAA1, ATR kinase activator [Source:HGNC Symbol;Acc:HGNC:24648]	392.7	292.5	382.2
ENSG00000197223	ENST00000355848; ENST00000407324; ENST00000409302; ENST00000410067; ENST00000470189; ENST00000479484; ENST00000485709	C1D	protein_coding	C1D nuclear receptor corepressor [Source:HGNC Symbol;Acc:HGNC:29911]	186.7	152	131.1
ENSG00000243667	ENST00000295121; ENST00000406245; ENST00000409164; ENST00000457114; ENST00000468984; ENST00000492039	WDR92	protein_coding	WD repeat domain 92 [Source:HGNC Symbol;Acc:HGNC:25176]	293.5	284.4	260.5
ENSG00000273398	ENST00000406334	AC017083.4	protein_coding		407.9	410	395.9
ENSG00000115946	ENST00000263657; ENST00000430742; ENST00000488728	PNO1	protein_coding	partner of NOB1 homolog [Source:HGNC Symbol;Acc:HGNC:32790]	433.1	399.6	450.7
ENSG00000221823	ENST00000234310; ENST00000409377; ENST00000409752	PPP3R1	protein_coding	protein phosphatase 3 regulatory subunit B, alpha [Source:HGNC Symbol;Acc:HGNC:9317]	1082	992.7	1045
ENSG00000119865	ENST00000263655; ENST00000409559; ENST00000409862; ENST00000481714	CNRIP1	protein_coding	cannabinoid receptor interacting protein 1 [Source:HGNC Symbol;Acc:HGNC:24546]	410.4	503.2	488.4
ENSG00000115956	ENST00000234313; ENST00000474788	PLEK	protein_coding	pleckstrin [Source:HGNC Symbol;Acc:HGNC:9070]	1.682	0	0
ENSG00000204923	ENST00000377957	FBXO48	protein_coding	F-box protein 48 [Source:HGNC Symbol;Acc:HGNC:33857]	69.8	50.67	68.55
ENSG00000169621	ENST00000303795; ENST00000394342; ENST00000445692; ENST00000471727; ENST00000488585; ENST00000529851; ENST00000627740	APLF	protein_coding	aprataxin and PNKP like factor [Source:HGNC Symbol;Acc:HGNC:28724]	51.3	63.34	59.12
ENSG00000169618	ENST00000303786	PROKR1	protein_coding	prokineticin receptor 1 [Source:HGNC Symbol;Acc:HGNC:4524]	0.8409	1.152	0
ENSG00000163219	ENST00000409030; ENST00000409202; ENST00000409220; ENST00000456116; ENST00000463061; ENST00000463483; ENST00000467265; ENST00000473986; ENST00000479844; ENST00000481684; ENST00000485573; ENST00000485700; ENST00000488795; ENST00000491237; ENST00000496266; ENST00000497079; ENST00000497259	ARHGAP25	protein_coding	Rho GTPase activating protein 25 [Source:HGNC Symbol;Acc:HGNC:28951]	5.046	10.36	5.141
ENSG00000163217	ENST00000295379	BMP10	protein_coding	bone morphogenetic protein 10 [Source:HGNC Symbol;Acc:HGNC:20869]	0	0	0
ENSG00000283586	ENST00000637675	AC097495.1	protein_coding		0	0	0
ENSG00000183607	ENST00000328895; ENST00000481498	GKN2	protein_coding	gastrokine 2 [Source:HGNC Symbol;Acc:HGNC:24588]	0	0	0
ENSG00000169605	ENST00000377938; ENST00000478888	GKN1	protein_coding	gastrokine 1 [Source:HGNC Symbol;Acc:HGNC:23217]	0	0	0
ENSG00000169604	ENST00000303714; ENST00000409349; ENST00000409829; ENST00000463335; ENST00000481119; ENST00000482235; ENST00000497197	ANTXR1	protein_coding	anthrax toxin receptor 1 [Source:HGNC Symbol;Acc:HGNC:21014]	3154	3100	2974
ENSG00000198380	ENST00000357308; ENST00000361060; ENST00000493759; ENST00000494201	GFPT1	protein_coding	glutamine--fructose-6-phosphate transaminase 1 [Source:HGNC Symbol;Acc:HGNC:4241]	1286	1162	1233
ENSG00000169599	ENST00000303698; ENST00000394305; ENST00000410022; ENST00000419370; ENST00000438184; ENST00000450796; ENST00000462320; ENST00000471185; ENST00000474230; ENST00000484177	NFU1	protein_coding	NFU1 iron-sulfur cluster scaffold [Source:HGNC Symbol;Acc:HGNC:16287]	354	382.3	360.7
ENSG00000115977	ENST00000406297; ENST00000409068; ENST00000409085; ENST00000461002; ENST00000470281; ENST00000471775; ENST00000489327; ENST00000492192; ENST00000495239; ENST00000495836; ENST00000606389; ENST00000623317; ENST00000624900	AAK1	protein_coding	AP2 associated kinase 1 [Source:HGNC Symbol;Acc:HGNC:19679]	865.3	845.3	865.4
ENSG00000196975	ENST00000394295; ENST00000409920; ENST00000418066; ENST00000460439; ENST00000460942; ENST00000468815; ENST00000471395; ENST00000472124; ENST00000477632; ENST00000484219; ENST00000487351; ENST00000635311	ANXA4	protein_coding	annexin A4 [Source:HGNC Symbol;Acc:HGNC:542]	1107	1005	937.4
ENSG00000087338	ENST00000282570; ENST00000468386; ENST00000471404; ENST00000495047	GMCL1	protein_coding	germ cell-less, spermatogenesis associated 1 [Source:HGNC Symbol;Acc:HGNC:23843]	455.8	361.6	454.1
ENSG00000124380	ENST00000244227; ENST00000409116; ENST00000450162; ENST00000487029; ENST00000488986	SNRNP27	protein_coding	small nuclear ribonucleoprotein U4/U6.U5 subunit 27 [Source:HGNC Symbol;Acc:HGNC:30240]	707.2	641.4	628.9
ENSG00000059728	ENST00000264444; ENST00000409442; ENST00000410000; ENST00000435990; ENST00000465446; ENST00000540449	MXD1	protein_coding	MAX dimerization protein 1 [Source:HGNC Symbol;Acc:HGNC:6761]	408.7	343.2	395
ENSG00000244617	ENST00000320256	ASPRV1	protein_coding	aspartic peptidase, retroviral-like 1 [Source:HGNC Symbol;Acc:HGNC:26321]	8.409	3.455	5.141
ENSG00000169564	ENST00000303577	PCBP1	protein_coding	poly(rC) binding protein 1 [Source:HGNC Symbol;Acc:HGNC:8647]	2925	3110	2924
ENSG00000115998	ENST00000264434; ENST00000417203; ENST00000417865; ENST00000419381; ENST00000420306; ENST00000425268; ENST00000428010; ENST00000428751; ENST00000447804; ENST00000457952; ENST00000464505; ENST00000470096; ENST00000487560; ENST00000495353	C2orf42	protein_coding	chromosome 2 open reading frame 42 [Source:HGNC Symbol;Acc:HGNC:26056]	333.9	342	356.4
ENSG00000116001	ENST00000282574; ENST00000361692; ENST00000415783; ENST00000416149; ENST00000433529; ENST00000445587; ENST00000454815; ENST00000468787; ENST00000474699; ENST00000474809; ENST00000477044; ENST00000477415; ENST00000481650; ENST00000482876; ENST00000484065; ENST00000486392; ENST00000495774; ENST00000496096; ENST00000496452; ENST00000497672	TIA1	protein_coding	TIA1 cytotoxic granule associated RNA binding protein [Source:HGNC Symbol;Acc:HGNC:11802]	1274	935.1	1032
ENSG00000116005	ENST00000264441; ENST00000414812; ENST00000422380; ENST00000433351; ENST00000451279; ENST00000480949	PCYOX1	protein_coding	prenylcysteine oxidase 1 [Source:HGNC Symbol;Acc:HGNC:20588]	4273	4082	4134
ENSG00000143977	ENST00000272348; ENST00000413456; ENST00000429728; ENST00000438261; ENST00000449935; ENST00000454893; ENST00000480370; ENST00000482975; ENST00000488400	SNRPG	protein_coding	small nuclear ribonucleoprotein polypeptide G [Source:HGNC Symbol;Acc:HGNC:11163]	550	459.5	524.4
ENSG00000035141	ENST00000037869; ENST00000430566; ENST00000438759; ENST00000450256; ENST00000460307; ENST00000498665	FAM136A	protein_coding	family with sequence similarity 136 member A [Source:HGNC Symbol;Acc:HGNC:25911]	859.4	822.2	821.7
ENSG00000163235	ENST00000295400; ENST00000394241; ENST00000418333; ENST00000419940; ENST00000444975; ENST00000445399; ENST00000450929; ENST00000460808; ENST00000474101	TGFA	protein_coding	transforming growth factor alpha [Source:HGNC Symbol;Acc:HGNC:11765]	7673	7143	7072
ENSG00000075340	ENST00000264436; ENST00000355733; ENST00000403045; ENST00000407644; ENST00000413157; ENST00000415348; ENST00000425976; ENST00000430656; ENST00000447731; ENST00000456320; ENST00000473232; ENST00000481675; ENST00000496178; ENST00000522886	ADD2	protein_coding	adducin 2 [Source:HGNC Symbol;Acc:HGNC:244]	2100	2186	2192
ENSG00000183733	ENST00000332372	FIGLA	protein_coding	folliculogenesis specific bHLH transcription factor [Source:HGNC Symbol;Acc:HGNC:24669]	0	0	0
ENSG00000152672	ENST00000272367; ENST00000426626	CLEC4F	protein_coding	C-type lectin domain family 4 member F [Source:HGNC Symbol;Acc:HGNC:25357]	0	1.152	1.714
ENSG00000116031	ENST00000410009	CD207	protein_coding	CD207 molecule [Source:HGNC Symbol;Acc:HGNC:17935]	0.8409	1.152	0.8568
ENSG00000116035	ENST00000234392	VAX2	protein_coding	ventral anterior homeobox 2 [Source:HGNC Symbol;Acc:HGNC:12661]	49.62	50.67	44.56
ENSG00000116039	ENST00000234396; ENST00000412314; ENST00000432098; ENST00000432367; ENST00000433895; ENST00000454446; ENST00000463380; ENST00000495118	ATP6V1B1	protein_coding	ATPase H+ transporting V1 subunit B1 [Source:HGNC Symbol;Acc:HGNC:853]	49.62	36.85	44.56
ENSG00000258881	ENST00000453130; ENST00000606025	AC007040.2	protein_coding		445.7	423.8	471.3
ENSG00000144031	ENST00000272421; ENST00000360589; ENST00000441349; ENST00000457410; ENST00000460927; ENST00000483334; ENST00000496088	ANKRD53	protein_coding	ankyrin repeat domain 53 [Source:HGNC Symbol;Acc:HGNC:25691]	0.8409	1.152	0.8568
ENSG00000144043	ENST00000272438; ENST00000433258; ENST00000466731; ENST00000473055; ENST00000478068; ENST00000489894	TEX261	protein_coding	testis expressed 261 [Source:HGNC Symbol;Acc:HGNC:30712]	2878	2741	2823
ENSG00000124357	ENST00000244204; ENST00000418807; ENST00000428360; ENST00000443872; ENST00000443938; ENST00000450272; ENST00000455197; ENST00000455662; ENST00000464638; ENST00000465105; ENST00000468601; ENST00000472519; ENST00000475709; ENST00000478659; ENST00000479854; ENST00000480411; ENST00000484984; ENST00000489309; ENST00000490998; ENST00000493102; ENST00000497690; ENST00000498022; ENST00000524537; ENST00000524736; ENST00000529236; ENST00000531799; ENST00000531934; ENST00000533981; ENST00000613852	NAGK	protein_coding	N-acetylglucosamine kinase [Source:HGNC Symbol;Acc:HGNC:17174]	797.2	669.1	729.2
ENSG00000124370	ENST00000244217; ENST00000413592; ENST00000462609; ENST00000486135; ENST00000494660	MCEE	protein_coding	methylmalonyl-CoA epimerase [Source:HGNC Symbol;Acc:HGNC:16732]	70.64	59.88	72.83
ENSG00000124383	ENST00000244230; ENST00000468427; ENST00000476969; ENST00000493360; ENST00000498451	MPHOSPH10	protein_coding	M-phase phosphoprotein 10 [Source:HGNC Symbol;Acc:HGNC:7213]	412.1	391.5	383.9
ENSG00000124374	ENST00000244221	PAIP2B	protein_coding	poly(A) binding protein interacting protein 2B [Source:HGNC Symbol;Acc:HGNC:29200]	74.84	61.03	67.69
ENSG00000075292	ENST00000264447; ENST00000409407; ENST00000409544; ENST00000410075; ENST00000417778; ENST00000437658; ENST00000454122; ENST00000454278; ENST00000455226; ENST00000460310; ENST00000461991; ENST00000464375; ENST00000466330; ENST00000466975; ENST00000472758; ENST00000475743; ENST00000483421; ENST00000486494; ENST00000487638; ENST00000487707; ENST00000488126; ENST00000491843; ENST00000492262; ENST00000493576; ENST00000494241; ENST00000494621; ENST00000601581	ZNF638	protein_coding	zinc finger protein 638 [Source:HGNC Symbol;Acc:HGNC:17894]	1726	1602	1677
ENSG00000135636	ENST00000258104; ENST00000394120; ENST00000409366; ENST00000409582; ENST00000409651; ENST00000409744; ENST00000409762; ENST00000410020; ENST00000410041; ENST00000413539; ENST00000429174; ENST00000461565; ENST00000468173; ENST00000472873; ENST00000475076; ENST00000479049; ENST00000487180; ENST00000493767; ENST00000494501	DYSF	protein_coding	dysferlin [Source:HGNC Symbol;Acc:HGNC:3097]	10.93	13.82	12
ENSG00000003137	ENST00000001146; ENST00000412253; ENST00000461519; ENST00000474509; ENST00000546307	CYP26B1	protein_coding	cytochrome P450 family 26 subfamily B member 1 [Source:HGNC Symbol;Acc:HGNC:20581]	19.34	26.49	21.42
ENSG00000144036	ENST00000272427; ENST00000410104; ENST00000410112; ENST00000464347; ENST00000471335; ENST00000485398; ENST00000490919; ENST00000492257; ENST00000634650	EXOC6B	protein_coding	exocyst complex component 6B [Source:HGNC Symbol;Acc:HGNC:17085]	838.4	767	776.3
ENSG00000116096	ENST00000234454; ENST00000498749	SPR	protein_coding	sepiapterin reductase (7,8-dihydrobiopterin:NADP+ oxidoreductase) [Source:HGNC Symbol;Acc:HGNC:11257]	318.7	337.4	356.4
ENSG00000135638	ENST00000258106; ENST00000394111; ENST00000464675; ENST00000473732; ENST00000491023; ENST00000616281	EMX1	protein_coding	empty spiracles homeobox 1 [Source:HGNC Symbol;Acc:HGNC:3340]	0	0	0
ENSG00000144040	ENST00000272433; ENST00000410065; ENST00000411783; ENST00000416579; ENST00000442582; ENST00000450185; ENST00000461352; ENST00000463277; ENST00000464825; ENST00000472259; ENST00000474528; ENST00000475630; ENST00000479293; ENST00000482289; ENST00000482542; ENST00000484123; ENST00000485057; ENST00000487508; ENST00000488839; ENST00000490056; ENST00000495208; ENST00000497144	SFXN5	protein_coding	sideroflexin 5 [Source:HGNC Symbol;Acc:HGNC:16073]	1348	1301	1398
ENSG00000135631	ENST00000258098; ENST00000475951; ENST00000479196; ENST00000482554; ENST00000486777; ENST00000493523	RAB11FIP5	protein_coding	RAB11 family interacting protein 5 [Source:HGNC Symbol;Acc:HGNC:24845]	1493	1704	1555
ENSG00000214513	ENST00000398468	NOTO	protein_coding	notochord homeobox [Source:HGNC Symbol;Acc:HGNC:31839]	0	0	0
ENSG00000135632	ENST00000258100; ENST00000389501; ENST00000413491; ENST00000443900; ENST00000474652; ENST00000477038; ENST00000486518; ENST00000491204; ENST00000629411	SMYD5	protein_coding	SMYD family member 5 [Source:HGNC Symbol;Acc:HGNC:16258]	573.5	490.6	486.7
ENSG00000135617	ENST00000258083; ENST00000470391; ENST00000480093	PRADC1	protein_coding	protease associated domain containing 1 [Source:HGNC Symbol;Acc:HGNC:16047]	481	524	468.7
ENSG00000135624	ENST00000258091; ENST00000398422; ENST00000399032; ENST00000409924; ENST00000461290; ENST00000464397; ENST00000469844; ENST00000471927; ENST00000473197; ENST00000473786; ENST00000480489; ENST00000482064; ENST00000488856; ENST00000492253; ENST00000539919; ENST00000540468; ENST00000626868	CCT7	protein_coding	chaperonin containing TCP1 subunit 7 [Source:HGNC Symbol;Acc:HGNC:1622]	3555	3587	3509
ENSG00000163013	ENST00000295133; ENST00000519873; ENST00000520186; ENST00000520530; ENST00000521871	FBXO41	protein_coding	F-box protein 41 [Source:HGNC Symbol;Acc:HGNC:29409]	349	404.2	360.7
ENSG00000135625	ENST00000436467; ENST00000545030	EGR4	protein_coding	early growth response 4 [Source:HGNC Symbol;Acc:HGNC:3241]	0	0	0
ENSG00000116127	ENST00000423048; ENST00000464408; ENST00000476650; ENST00000484298; ENST00000490821; ENST00000613296; ENST00000614410; ENST00000620466	ALMS1	protein_coding	ALMS1, centrosome and basal body associated protein [Source:HGNC Symbol;Acc:HGNC:428]	560.9	618.4	658.1
ENSG00000144035	ENST00000272425	NAT8	protein_coding	N-acetyltransferase 8 (putative) [Source:HGNC Symbol;Acc:HGNC:18069]	0	0	0
ENSG00000204872	ENST00000377712	NAT8B	protein_coding	N-acetyltransferase 8B (putative, gene/pseudogene) [Source:HGNC Symbol;Acc:HGNC:30235]	0	0	0
ENSG00000144034	ENST00000272424; ENST00000318190; ENST00000409716; ENST00000462166; ENST00000463231; ENST00000470012; ENST00000484969; ENST00000485758; ENST00000489476; ENST00000497464	TPRKB	protein_coding	TP53RK binding protein [Source:HGNC Symbol;Acc:HGNC:24259]	238.8	224.6	216.8
ENSG00000280037	ENST00000624373	AC092653.2	protein_coding		0	0	0
ENSG00000144048	ENST00000272444; ENST00000443070; ENST00000452812; ENST00000477458; ENST00000480948	DUSP11	protein_coding	dual specificity phosphatase 11 [Source:HGNC Symbol;Acc:HGNC:3066]	250.6	201.5	221.1
ENSG00000187833	ENST00000409561	C2orf78	protein_coding	chromosome 2 open reading frame 78 [Source:HGNC Symbol;Acc:HGNC:34349]	0	2.303	0.8568
ENSG00000124356	ENST00000339566; ENST00000394070; ENST00000394073; ENST00000409707; ENST00000424659; ENST00000432295; ENST00000452725; ENST00000478946; ENST00000486458; ENST00000487811; ENST00000536064	STAMBP	protein_coding	STAM binding protein [Source:HGNC Symbol;Acc:HGNC:16950]	1551	1479	1442
ENSG00000163017	ENST00000345517; ENST00000409624; ENST00000409731; ENST00000409918; ENST00000429756; ENST00000438902; ENST00000442912; ENST00000468543; ENST00000473016	ACTG2	protein_coding	actin, gamma 2, smooth muscle, enteric [Source:HGNC Symbol;Acc:HGNC:145]	10.93	2.303	7.712
ENSG00000114956	ENST00000264093; ENST00000348222; ENST00000418996; ENST00000462551; ENST00000462685; ENST00000489796; ENST00000493055; ENST00000629438	DGUOK	protein_coding	deoxyguanosine kinase [Source:HGNC Symbol;Acc:HGNC:2858]	650.9	682.9	656.3
ENSG00000187605	ENST00000305799; ENST00000409262; ENST00000475405; ENST00000496886	TET3	protein_coding	tet methylcytosine dioxygenase 3 [Source:HGNC Symbol;Acc:HGNC:28313]	464.2	474.5	496.1
ENSG00000279181	ENST00000623590	AC110801.1	protein_coding		0	0	0
ENSG00000163170	ENST00000295326; ENST00000327428; ENST00000469676; ENST00000477685; ENST00000484655	BOLA3	protein_coding	bolA family member 3 [Source:HGNC Symbol;Acc:HGNC:24415]	309.5	327.1	349.6
ENSG00000114978	ENST00000396049; ENST00000463975; ENST00000488006; ENST00000494600; ENST00000495286; ENST00000497054	MOB1A	protein_coding	MOB kinase activator 1A [Source:HGNC Symbol;Acc:HGNC:16015]	2756	2441	2445
ENSG00000279201	ENST00000624449; ENST00000624749	AC073263.3	protein_coding		0	0	0
ENSG00000065911	ENST00000394053; ENST00000409601; ENST00000409804; ENST00000462026; ENST00000470592; ENST00000477455; ENST00000488086; ENST00000489041	MTHFD2	protein_coding	methylenetetrahydrofolate dehydrogenase (NADP+ dependent) 2, methenyltetrahydrofolate cyclohydrolase [Source:HGNC Symbol;Acc:HGNC:7434]	857.8	852.2	843.1
ENSG00000264324	ENST00000451608	AC006030.1	protein_coding		585.3	618.4	594.6
ENSG00000188687	ENST00000346834; ENST00000358683; ENST00000377632; ENST00000377634; ENST00000394019; ENST00000423644; ENST00000425249; ENST00000432728; ENST00000436454; ENST00000444570; ENST00000479776; ENST00000480696; ENST00000483195; ENST00000637036	SLC4A5	protein_coding	solute carrier family 4 member 5 [Source:HGNC Symbol;Acc:HGNC:18168]	10.09	13.82	11.14
ENSG00000204843	ENST00000361874; ENST00000394003; ENST00000409240; ENST00000409438; ENST00000409567; ENST00000409868; ENST00000413111; ENST00000417090; ENST00000421392; ENST00000434055; ENST00000437375; ENST00000440727; ENST00000449655; ENST00000454119; ENST00000458655; ENST00000462813; ENST00000463583; ENST00000466110; ENST00000470351; ENST00000477966; ENST00000491465; ENST00000492717; ENST00000495643; ENST00000495895; ENST00000497666; ENST00000628224; ENST00000633691	DCTN1	protein_coding	dynactin subunit 1 [Source:HGNC Symbol;Acc:HGNC:2711]	2868	2957	2877
ENSG00000159239	ENST00000517883	C2orf81	protein_coding	chromosome 2 open reading frame 81 [Source:HGNC Symbol;Acc:HGNC:34350]	84.09	94.43	93.4
ENSG00000284308	ENST00000290390; ENST00000612891; ENST00000638555; ENST00000640331; ENST00000640371; ENST00000640868	C2orf81	protein_coding	chromosome 2 open reading frame 81 [Source:HGNC Symbol;Acc:HGNC:34350]	113.5	120.9	121.7
ENSG00000005448	ENST00000348227; ENST00000409791; ENST00000426787; ENST00000461531; ENST00000465134; ENST00000468778; ENST00000469321; ENST00000469932; ENST00000475328; ENST00000480089; ENST00000482605; ENST00000482880; ENST00000493982	WDR54	protein_coding	WD repeat domain 54 [Source:HGNC Symbol;Acc:HGNC:25770]	1029	1025	1090
ENSG00000114993	ENST00000233330; ENST00000272430; ENST00000305557; ENST00000460968; ENST00000464094; ENST00000469859; ENST00000472518; ENST00000479256; ENST00000484453; ENST00000492013; ENST00000640304	RTKN	protein_coding	rhotekin [Source:HGNC Symbol;Acc:HGNC:10466]	570.2	625.3	572.4
ENSG00000115274	ENST00000233331; ENST00000409493; ENST00000409917; ENST00000431187; ENST00000455562; ENST00000469849; ENST00000471577; ENST00000473618; ENST00000494986	INO80B	protein_coding	INO80 complex subunit B [Source:HGNC Symbol;Acc:HGNC:13324]	278.3	252.2	338.5
ENSG00000274049	ENST00000441673; ENST00000452361	INO80B-WBP1	protein_coding	INO80B-WBP1 readthrough (NMD candidate) [Source:HGNC Symbol;Acc:HGNC:49199]	1425	1383	1381
ENSG00000239779	ENST00000233615; ENST00000393972; ENST00000409737; ENST00000428943; ENST00000464774; ENST00000466303; ENST00000466835; ENST00000470536; ENST00000473467; ENST00000474185; ENST00000484744; ENST00000490120; ENST00000492047; ENST00000494741	WBP1	protein_coding	WW domain binding protein 1 [Source:HGNC Symbol;Acc:HGNC:12737]	1364	1322	1273
ENSG00000115275	ENST00000233616; ENST00000409065; ENST00000414701; ENST00000448666; ENST00000452063; ENST00000462189; ENST00000462443; ENST00000486036; ENST00000489655	MOGS	protein_coding	mannosyl-oligosaccharide glucosidase [Source:HGNC Symbol;Acc:HGNC:24862]	1605	1826	1745
ENSG00000204822	ENST00000258105; ENST00000409710; ENST00000467349; ENST00000468875	MRPL53	protein_coding	mitochondrial ribosomal protein L53 [Source:HGNC Symbol;Acc:HGNC:16684]	488.6	597.7	598.1
ENSG00000135637	ENST00000290418; ENST00000393965; ENST00000454193; ENST00000471713; ENST00000472962; ENST00000473278; ENST00000474681; ENST00000486335; ENST00000497232	CCDC142	protein_coding	coiled-coil domain containing 142 [Source:HGNC Symbol;Acc:HGNC:25889]	604.6	767	748.9
ENSG00000115282	ENST00000233623; ENST00000410003; ENST00000414247; ENST00000424122; ENST00000442235; ENST00000449459; ENST00000459957; ENST00000463189; ENST00000463704; ENST00000464241; ENST00000487623; ENST00000489152; ENST00000491252	TTC31	protein_coding	tetratricopeptide repeat domain 31 [Source:HGNC Symbol;Acc:HGNC:25759]	611.4	526.3	539.8
ENSG00000179528	ENST00000341396; ENST00000377566; ENST00000460508; ENST00000479098; ENST00000550249; ENST00000618878	LBX2	protein_coding	ladybird homeobox 2 [Source:HGNC Symbol;Acc:HGNC:15525]	0	0	0
ENSG00000115289	ENST00000233630; ENST00000463744; ENST00000465993; ENST00000475863; ENST00000480844; ENST00000489914; ENST00000496911	PCGF1	protein_coding	polycomb group ring finger 1 [Source:HGNC Symbol;Acc:HGNC:17615]	198.5	220	215.9
ENSG00000115297	ENST00000233638; ENST00000464417; ENST00000497238; ENST00000621092	TLX2	protein_coding	T-cell leukemia homeobox 2 [Source:HGNC Symbol;Acc:HGNC:5057]	46.25	105.9	80.54
ENSG00000144045	ENST00000393951; ENST00000404568; ENST00000418139; ENST00000451518; ENST00000473508; ENST00000483555; ENST00000495597; ENST00000498552	DQX1	protein_coding	DEAQ-box RNA dependent ATPase 1 [Source:HGNC Symbol;Acc:HGNC:20410]	1.682	1.152	5.141
ENSG00000115307	ENST00000377526; ENST00000425118; ENST00000462297; ENST00000463900; ENST00000464887; ENST00000466894; ENST00000472800; ENST00000486234	AUP1	protein_coding	ancient ubiquitous protein 1 [Source:HGNC Symbol;Acc:HGNC:891]	2330	2242	2355
ENSG00000115317	ENST00000258080; ENST00000352222; ENST00000437202; ENST00000462909; ENST00000465521; ENST00000467961; ENST00000482205; ENST00000482331; ENST00000484352; ENST00000484881	HTRA2	protein_coding	HtrA serine peptidase 2 [Source:HGNC Symbol;Acc:HGNC:14348]	531.5	494	539
ENSG00000115318	ENST00000264094; ENST00000393937; ENST00000409249; ENST00000409549; ENST00000409986; ENST00000413469; ENST00000420535; ENST00000470907; ENST00000481835; ENST00000484369	LOXL3	protein_coding	lysyl oxidase like 3 [Source:HGNC Symbol;Acc:HGNC:13869]	2446	2481	2499
ENSG00000115325	ENST00000233668; ENST00000340004; ENST00000409429; ENST00000429631; ENST00000464613; ENST00000474924; ENST00000475191; ENST00000480318; ENST00000482206; ENST00000485132; ENST00000488613; ENST00000489958; ENST00000496966	DOK1	protein_coding	docking protein 1 [Source:HGNC Symbol;Acc:HGNC:2990]	585.3	616.1	637.5
ENSG00000159374	ENST00000290536; ENST00000409585; ENST00000421985; ENST00000422394; ENST00000438226; ENST00000464686; ENST00000478437; ENST00000485997; ENST00000536235	M1AP	protein_coding	meiosis 1 associated protein [Source:HGNC Symbol;Acc:HGNC:25183]	1.682	0	0
ENSG00000135622	ENST00000339773; ENST00000357877; ENST00000416236; ENST00000420077; ENST00000434486; ENST00000446927; ENST00000453930; ENST00000458114; ENST00000473350; ENST00000611975	SEMA4F	protein_coding	ssemaphorin 4F [Source:HGNC Symbol;Acc:HGNC:10734]	1123	1184	1099
ENSG00000159399	ENST00000290573; ENST00000409174; ENST00000472302	HK2	protein_coding	hexokinase 2 [Source:HGNC Symbol;Acc:HGNC:4923]	816.5	898.2	854.3
ENSG00000115350	ENST00000233699; ENST00000459636; ENST00000465242; ENST00000473023; ENST00000483063; ENST00000485527	POLE4	protein_coding	DNA polymerase epsilon 4, accessory subunit [Source:HGNC Symbol;Acc:HGNC:18755]	917.5	1033	1031
ENSG00000115353	ENST00000305249; ENST00000409848; ENST00000497764	TACR1	protein_coding	tachykinin receptor 1 [Source:HGNC Symbol;Acc:HGNC:11526]	529.8	517.1	539
ENSG00000115363	ENST00000233712; ENST00000393913; ENST00000410010; ENST00000410071; ENST00000410113; ENST00000432649; ENST00000452003; ENST00000485891; ENST00000486489; ENST00000486696; ENST00000490746	EVA1A	protein_coding	eva-1 homolog A, regulator of programmed cell death [Source:HGNC Symbol;Acc:HGNC:25816]	1287	1438	1299
ENSG00000115364	ENST00000358788; ENST00000393909; ENST00000409374; ENST00000453233; ENST00000476622; ENST00000492255; ENST00000493686	MRPL19	protein_coding	mitochondrial ribosomal protein L19 [Source:HGNC Symbol;Acc:HGNC:14052]	653.4	638	709.5
ENSG00000005436	ENST00000321027; ENST00000409857; ENST00000427862; ENST00000442309; ENST00000470197; ENST00000470285; ENST00000470503; ENST00000472230; ENST00000486016; ENST00000492826; ENST00000541687	GCFC2	protein_coding	GC-rich sequence DNA-binding factor 2 [Source:HGNC Symbol;Acc:HGNC:1317]	248.9	251	252.8
ENSG00000176204	ENST00000409088; ENST00000409093; ENST00000409282; ENST00000409884; ENST00000409911; ENST00000456154; ENST00000491242	LRRTM4	protein_coding	leucine rich repeat transmembrane neuronal 4 [Source:HGNC Symbol;Acc:HGNC:19411]	0	0	0
ENSG00000143954	ENST00000272324; ENST00000393897; ENST00000409471; ENST00000490944; ENST00000498312	REG3G	protein_coding	regenerating family member 3 gamma [Source:HGNC Symbol;Acc:HGNC:29595]	0	0	0
ENSG00000172023	ENST00000305089; ENST00000454188; ENST00000469052; ENST00000476554; ENST00000479258	REG1B	protein_coding	regenerating family member 1 beta [Source:HGNC Symbol;Acc:HGNC:9952]	0	0	0
ENSG00000115386	ENST00000233735; ENST00000461579; ENST00000485184; ENST00000488524	REG1A	protein_coding	regenerating family member 1 alpha [Source:HGNC Symbol;Acc:HGNC:9951]	0	0	0
ENSG00000172016	ENST00000305165; ENST00000393878; ENST00000409839; ENST00000464746; ENST00000490901	REG3A	protein_coding	regenerating family member 3 alpha [Source:HGNC Symbol;Acc:HGNC:8601]	0	0	0
ENSG00000066032	ENST00000343114; ENST00000361291; ENST00000402739; ENST00000409266; ENST00000409550; ENST00000409971; ENST00000451966; ENST00000465616; ENST00000466387; ENST00000467488; ENST00000467892; ENST00000493024; ENST00000496251; ENST00000496558; ENST00000497804; ENST00000508970; ENST00000540488; ENST00000541047; ENST00000629316	CTNNA2	protein_coding	catenin alpha 2 [Source:HGNC Symbol;Acc:HGNC:2510]	875.4	870.6	814
ENSG00000162951	ENST00000295057; ENST00000409148; ENST00000415098; ENST00000416268; ENST00000417012; ENST00000433224; ENST00000452811	LRRTM1	protein_coding	leucine rich repeat transmembrane neuronal 1 [Source:HGNC Symbol;Acc:HGNC:19408]	0.8409	3.455	0
ENSG00000163541	ENST00000393868; ENST00000430989; ENST00000442240; ENST00000483605; ENST00000484365; ENST00000487809; ENST00000488234; ENST00000491123; ENST00000491642	SUCLG1	protein_coding	succinate-CoA ligase alpha subunit [Source:HGNC Symbol;Acc:HGNC:11449]	672.7	697.9	777.2
ENSG00000115423	ENST00000237449; ENST00000389394; ENST00000468661; ENST00000476689; ENST00000494025; ENST00000602588	DNAH6	protein_coding	dynein axonemal heavy chain 6 [Source:HGNC Symbol;Acc:HGNC:2951]	0	1.152	1.714
ENSG00000186854	ENST00000335459; ENST00000409133; ENST00000409520; ENST00000436322; ENST00000460991; ENST00000474298; ENST00000479944; ENST00000489999; ENST00000495990; ENST00000496500	TRABD2A	protein_coding	TraB domain containing 2A [Source:HGNC Symbol;Acc:HGNC:27013]	8.409	9.213	8.568
ENSG00000034510	ENST00000233143	TMSB10	protein_coding	thymosin beta 10 [Source:HGNC Symbol;Acc:HGNC:11879]	20450	20450	21480
ENSG00000176407	ENST00000409785; ENST00000428691; ENST00000453448; ENST00000456682	KCMF1	protein_coding	potassium channel modulatory factor 1 [Source:HGNC Symbol;Acc:HGNC:20589]	920	829.1	918.5
ENSG00000152284	ENST00000282111; ENST00000442813; ENST00000490744; ENST00000494519	TCF7L1	protein_coding	transcription factor 7 like 1 [Source:HGNC Symbol;Acc:HGNC:11640]	386.8	400.8	411.3
ENSG00000152291	ENST00000282120; ENST00000377386; ENST00000398263; ENST00000409015; ENST00000409232; ENST00000444342	TGOLN2	protein_coding	trans-golgi network protein 2 [Source:HGNC Symbol;Acc:HGNC:15450]	8362	8199	8115
ENSG00000042445	ENST00000295802; ENST00000409984; ENST00000429806; ENST00000438611; ENST00000449375; ENST00000482694; ENST00000490291	RETSAT	protein_coding	retinol saturase [Source:HGNC Symbol;Acc:HGNC:25991]	1209	1170	1167
ENSG00000115459	ENST00000315658; ENST00000393852; ENST00000409013; ENST00000409331; ENST00000409344; ENST00000409890; ENST00000410106; ENST00000414593; ENST00000418268; ENST00000423095; ENST00000429764; ENST00000440462; ENST00000444108; ENST00000446464; ENST00000462396; ENST00000462891; ENST00000466467; ENST00000476734; ENST00000486908; ENST00000488150; ENST00000490508; ENST00000496957	ELMOD3	protein_coding	ELMO domain containing 3 [Source:HGNC Symbol;Acc:HGNC:26158]	454.1	375.4	396.7
ENSG00000042493	ENST00000263867; ENST00000409275; ENST00000409670; ENST00000409724; ENST00000409921; ENST00000415012; ENST00000439385; ENST00000447219; ENST00000449030; ENST00000453973; ENST00000459793; ENST00000471064; ENST00000479651; ENST00000483659; ENST00000491267	CAPG	protein_coding	capping actin protein, gelsolin like [Source:HGNC Symbol;Acc:HGNC:1474]	18.5	19.58	17.99
ENSG00000152292	ENST00000340326; ENST00000389938; ENST00000469800; ENST00000474753; ENST00000477170; ENST00000481395; ENST00000481426; ENST00000488219; ENST00000488657	SH2D6	protein_coding	SH2 domain containing 6 [Source:HGNC Symbol;Acc:HGNC:30439]	4.205	5.758	5.998
ENSG00000168906	ENST00000306434; ENST00000409017; ENST00000465151; ENST00000469221; ENST00000481412; ENST00000490878	MAT2A	protein_coding	methionine adenosyltransferase 2A [Source:HGNC Symbol;Acc:HGNC:6904]	3612	3089	3463
ENSG00000115486	ENST00000233838; ENST00000421496; ENST00000423570; ENST00000428479; ENST00000430215; ENST00000465637; ENST00000473665; ENST00000481541; ENST00000482662; ENST00000496962	GGCX	protein_coding	gamma-glutamyl carboxylase [Source:HGNC Symbol;Acc:HGNC:4247]	1588	1563	1607
ENSG00000118640	ENST00000263864; ENST00000409760; ENST00000432071	VAMP8	protein_coding	vesicle associated membrane protein 8 [Source:HGNC Symbol;Acc:HGNC:12647]	14.3	13.82	11.14
ENSG00000168899	ENST00000306384; ENST00000462451	VAMP5	protein_coding	vesicle associated membrane protein 5 [Source:HGNC Symbol;Acc:HGNC:12646]	98.39	114	119.1
ENSG00000168894	ENST00000306368; ENST00000414390; ENST00000441634; ENST00000443647; ENST00000456023; ENST00000461845	RNF181	protein_coding	ring finger protein 181 [Source:HGNC Symbol;Acc:HGNC:28037]	777.9	752	772
ENSG00000168890	ENST00000306353; ENST00000334462; ENST00000409668; ENST00000417791; ENST00000422458; ENST00000425160; ENST00000431593; ENST00000433956; ENST00000444380; ENST00000451147; ENST00000455852; ENST00000463363	TMEM150A	protein_coding	transmembrane protein 150A [Source:HGNC Symbol;Acc:HGNC:24677]	248.1	225.7	214.2
ENSG00000168883	ENST00000323701; ENST00000409025; ENST00000409470; ENST00000409766; ENST00000442708; ENST00000448971; ENST00000450066; ENST00000455732; ENST00000458268; ENST00000459775; ENST00000465282; ENST00000465514; ENST00000467885; ENST00000474572; ENST00000481409; ENST00000490193; ENST00000491659; ENST00000493829; ENST00000496047; ENST00000613444	USP39	protein_coding	ubiquitin specific peptidase 39 [Source:HGNC Symbol;Acc:HGNC:20071]	846.8	897.1	863.7
ENSG00000168887	ENST00000306336; ENST00000409734; ENST00000420686; ENST00000423181; ENST00000478626	C2orf68	protein_coding	chromosome 2 open reading frame 68 [Source:HGNC Symbol;Acc:HGNC:34353]	614.7	574.6	631.5
ENSG00000168878	ENST00000393822; ENST00000409383; ENST00000428225; ENST00000473692; ENST00000491167; ENST00000494165; ENST00000519937	SFTPB	protein_coding	surfactant protein B [Source:HGNC Symbol;Acc:HGNC:10801]	0	0	0
ENSG00000115523	ENST00000263863; ENST00000409696; ENST00000464298; ENST00000470974; ENST00000482900; ENST00000488945; ENST00000489214; ENST00000489980; ENST00000491234; ENST00000524600; ENST00000526018; ENST00000531685; ENST00000533041; ENST00000534351	GNLY	protein_coding	granulysin [Source:HGNC Symbol;Acc:HGNC:4414]	0	0	0
ENSG00000168874	ENST00000306279; ENST00000463422; ENST00000469442; ENST00000473116; ENST00000489682	ATOH8	protein_coding	atonal bHLH transcription factor 8 [Source:HGNC Symbol;Acc:HGNC:24126]	151.4	169.3	140.5
ENSG00000115525	ENST00000306262; ENST00000377332; ENST00000393805; ENST00000393808; ENST00000433665; ENST00000455892; ENST00000461199; ENST00000461206; ENST00000461892; ENST00000473122; ENST00000484728; ENST00000487896; ENST00000490946; ENST00000638178; ENST00000638227; ENST00000638258; ENST00000638288; ENST00000638321; ENST00000638484; ENST00000638523; ENST00000638542; ENST00000638572; ENST00000638581; ENST00000638659; ENST00000638678; ENST00000638855; ENST00000638885; ENST00000638956; ENST00000638986; ENST00000639074; ENST00000639119; ENST00000639184; ENST00000639202; ENST00000639216; ENST00000639305; ENST00000639311; ENST00000639421; ENST00000639432; ENST00000639472; ENST00000639519; ENST00000639541; ENST00000639608; ENST00000639690; ENST00000639743; ENST00000639820; ENST00000639867; ENST00000639945; ENST00000639981; ENST00000640024; ENST00000640222; ENST00000640295; ENST00000640314; ENST00000640315; ENST00000640322; ENST00000640336; ENST00000640378; ENST00000640418; ENST00000640425; ENST00000640453; ENST00000640572; ENST00000640594; ENST00000640712; ENST00000640763; ENST00000640798; ENST00000640835; ENST00000640849; ENST00000640903; ENST00000640982; ENST00000640992	ST3GAL5	protein_coding	ST3 beta-galactoside alpha-2,3-sialyltransferase 5 [Source:HGNC Symbol;Acc:HGNC:10872]	15.98	6.91	20.56
ENSG00000068654	ENST00000263857; ENST00000409024; ENST00000409681; ENST00000424089; ENST00000462078; ENST00000471427; ENST00000483538; ENST00000486964; ENST00000492034; ENST00000496892	POLR1A	protein_coding	RNA polymerase I subunit A [Source:HGNC Symbol;Acc:HGNC:17264]	953.6	1108	1098
ENSG00000132300	ENST00000254630; ENST00000409326; ENST00000409783; ENST00000418628; ENST00000464541; ENST00000465560; ENST00000467273; ENST00000469585; ENST00000472044; ENST00000473829; ENST00000476215; ENST00000477520; ENST00000480102; ENST00000483925; ENST00000484203; ENST00000487043; ENST00000488801; ENST00000493430; ENST00000494323; ENST00000627371	PTCD3	protein_coding	pentatricopeptide repeat domain 3 [Source:HGNC Symbol;Acc:HGNC:24717]	1353	1260	1404
ENSG00000132305	ENST00000254636; ENST00000409051; ENST00000409258; ENST00000410111; ENST00000419070; ENST00000442664; ENST00000449247; ENST00000460081; ENST00000474969; ENST00000486633; ENST00000490238; ENST00000620815	IMMT	protein_coding	inner membrane mitochondrial protein [Source:HGNC Symbol;Acc:HGNC:6047]	1807	1761	1812
ENSG00000132313	ENST00000254644; ENST00000337109; ENST00000409180; ENST00000605125	MRPL35	protein_coding	mitochondrial ribosomal protein L35 [Source:HGNC Symbol;Acc:HGNC:14489]	676.1	624.2	664.9
ENSG00000068615	ENST00000165698; ENST00000453231; ENST00000473407; ENST00000475475; ENST00000489855; ENST00000490915; ENST00000535845; ENST00000538924; ENST00000541910	REEP1	protein_coding	receptor accessory protein 1 [Source:HGNC Symbol;Acc:HGNC:25786]	11.77	10.36	14.57
ENSG00000115548	ENST00000312912; ENST00000409064; ENST00000409556; ENST00000427678; ENST00000441719; ENST00000452034; ENST00000462197; ENST00000463013; ENST00000466058; ENST00000470160; ENST00000483866; ENST00000485171; ENST00000488971; ENST00000491383; ENST00000498528; ENST00000542128	KDM3A	protein_coding	lysine demethylase 3A [Source:HGNC Symbol;Acc:HGNC:20815]	2024	1955	2085
ENSG00000115561	ENST00000263856; ENST00000393773; ENST00000409225; ENST00000409727; ENST00000409810; ENST00000466032; ENST00000485465; ENST00000486404; ENST00000494623	CHMP3	protein_coding	charged multivesicular body protein 3 [Source:HGNC Symbol;Acc:HGNC:29865]	2635	2552	2532
ENSG00000249884	ENST00000440757; ENST00000604011	RNF103-CHMP3	protein_coding	RNF103-CHMP3 readthrough [Source:HGNC Symbol;Acc:HGNC:38847]	1151	1176	1117
ENSG00000239305	ENST00000237455; ENST00000463333; ENST00000465629; ENST00000472030; ENST00000472680; ENST00000477307	RNF103	protein_coding	ring finger protein 103 [Source:HGNC Symbol;Acc:HGNC:12859]	454.9	488.3	479.8
ENSG00000153561	ENST00000283632; ENST00000466417; ENST00000471113; ENST00000472843	RMND5A	protein_coding	required for meiotic nuclear division 5 homolog A [Source:HGNC Symbol;Acc:HGNC:25850]	497.8	460.6	485
ENSG00000153563	ENST00000283635; ENST00000352580; ENST00000409511; ENST00000409781	CD8A	protein_coding	CD8a molecule [Source:HGNC Symbol;Acc:HGNC:1706]	0	0	0
ENSG00000172116	ENST00000331469; ENST00000349455; ENST00000390655; ENST00000393759; ENST00000393761; ENST00000431506	CD8B	protein_coding	CD8b molecule [Source:HGNC Symbol;Acc:HGNC:1707]	0	1.152	0
ENSG00000187627	ENST00000398193; ENST00000409776; ENST00000428128; ENST00000559485	RGPD1	protein_coding	RANBP2-like and GRIP domain containing 1 [Source:HGNC Symbol;Acc:HGNC:32414]	0	0	0
ENSG00000183281	ENST00000355705; ENST00000409310; ENST00000409795; ENST00000409801; ENST00000467745; ENST00000478636; ENST00000494194	PLGLB1	protein_coding	plasminogen-like B1 [Source:HGNC Symbol;Acc:HGNC:9072]	0.8409	0	0.8568
ENSG00000233999	ENST00000421835	IGKV3OR2-268	protein_coding	immunoglobulin kappa variable 3/OR2-268 (non-functional) [Source:HGNC Symbol;Acc:HGNC:5830]	0	0	0
ENSG00000125551	ENST00000359481; ENST00000410086; ENST00000465361	PLGLB2	protein_coding	plasminogen-like B2 [Source:HGNC Symbol;Acc:HGNC:9073]	1.682	0	0.8568
ENSG00000185304	ENST00000398146; ENST00000494592; ENST00000638730	RGPD2	protein_coding	RANBP2-like and GRIP domain containing 2 [Source:HGNC Symbol;Acc:HGNC:32415]	0	0	0
ENSG00000172086	ENST00000347055	KRCC1	protein_coding	lysine rich coiled-coil 1 [Source:HGNC Symbol;Acc:HGNC:28039]	354.9	324.8	313.6
ENSG00000115593	ENST00000419482; ENST00000438570; ENST00000444564; ENST00000468008	SMYD1	protein_coding	SET and MYND domain containing 1 [Source:HGNC Symbol;Acc:HGNC:20986]	0.8409	0	0
ENSG00000163586	ENST00000295834; ENST00000393750; ENST00000472846; ENST00000495375	FABP1	protein_coding	fatty acid binding protein 1 [Source:HGNC Symbol;Acc:HGNC:3555]	0	0	0
ENSG00000144115	ENST00000324166; ENST00000343544; ENST00000377254; ENST00000419759; ENST00000449349; ENST00000464022; ENST00000475910; ENST00000476349; ENST00000496165; ENST00000496844	THNSL2	protein_coding	threonine synthase like 2 [Source:HGNC Symbol;Acc:HGNC:25602]	293.5	272.9	232.2
ENSG00000214336	ENST00000428390	FOXI3	protein_coding	forkhead box I3 [Source:HGNC Symbol;Acc:HGNC:35123]	0	0	0
ENSG00000172073	ENST00000303254	TEX37	protein_coding	testis expressed 37 [Source:HGNC Symbol;Acc:HGNC:26341]	0	0	0
ENSG00000172071	ENST00000303236; ENST00000415570; ENST00000419748; ENST00000470706; ENST00000477083; ENST00000478003	EIF2AK3	protein_coding	eukaryotic translation initiation factor 2 alpha kinase 3 [Source:HGNC Symbol;Acc:HGNC:3255]	632.4	644.9	640.9
ENSG00000153574	ENST00000283646	RPIA	protein_coding	ribose 5-phosphate isomerase A [Source:HGNC Symbol;Acc:HGNC:10297]	227.9	276.4	262.2
ENSG00000211592	ENST00000390237	IGKC	protein_coding	immunoglobulin kappa constant [Source:HGNC Symbol;Acc:HGNC:5716]	0.8409	1.152	0
ENSG00000211593	ENST00000390238	IGKJ5	protein_coding	immunoglobulin kappa joining 5 [Source:HGNC Symbol;Acc:HGNC:5723]	0	0	0
ENSG00000211594	ENST00000390239	IGKJ4	protein_coding	immunoglobulin kappa joining 4 [Source:HGNC Symbol;Acc:HGNC:5722]	0	0	0
ENSG00000211595	ENST00000390240	IGKJ3	protein_coding	immunoglobulin kappa joining 3 [Source:HGNC Symbol;Acc:HGNC:5721]	0	0	0
ENSG00000211596	ENST00000390241	IGKJ2	protein_coding	immunoglobulin kappa joining 2 [Source:HGNC Symbol;Acc:HGNC:5720]	0	0	0
ENSG00000211597	ENST00000390242	IGKJ1	protein_coding	immunoglobulin kappa joining 1 [Source:HGNC Symbol;Acc:HGNC:5719]	0	0	0
ENSG00000211598	ENST00000390243	IGKV4-1	protein_coding	immunoglobulin kappa variable 4-1 [Source:HGNC Symbol;Acc:HGNC:5834]	0	0	0
ENSG00000211599	ENST00000390244	IGKV5-2	protein_coding	immunoglobulin kappa variable 5-2 [Source:HGNC Symbol;Acc:HGNC:5835]	0	0	0
ENSG00000243466	ENST00000496168	IGKV1-5	protein_coding	immunoglobulin kappa variable 1-5 [Source:HGNC Symbol;Acc:HGNC:5741]	0	0	0
ENSG00000239855	ENST00000464162	IGKV1-6	protein_coding	immunoglobulin kappa variable 1-6 [Source:HGNC Symbol;Acc:HGNC:5742]	0	0	0
ENSG00000243063	ENST00000390247	IGKV3-7	protein_coding	immunoglobulin kappa variable 3-7 (non-functional) [Source:HGNC Symbol;Acc:HGNC:5821]	0	0	0
ENSG00000240671	ENST00000495489	IGKV1-8	protein_coding	immunoglobulin kappa variable 1-8 [Source:HGNC Symbol;Acc:HGNC:5743]	0	0	0
ENSG00000241755	ENST00000493819	IGKV1-9	protein_coding	immunoglobulin kappa variable 1-9 [Source:HGNC Symbol;Acc:HGNC:5744]	0	0	0
ENSG00000241351	ENST00000483158	IGKV3-11	protein_coding	immunoglobulin kappa variable 3-11 [Source:HGNC Symbol;Acc:HGNC:5815]	0	0	0
ENSG00000243290	ENST00000480492	IGKV1-12	protein_coding	immunoglobulin kappa variable 1-12 [Source:HGNC Symbol;Acc:HGNC:5730]	0	0	0
ENSG00000244437	ENST00000390252	IGKV3-15	protein_coding	immunoglobulin kappa variable 3-15 [Source:HGNC Symbol;Acc:HGNC:5816]	0	0	0
ENSG00000240864	ENST00000479981	IGKV1-16	protein_coding	immunoglobulin kappa variable 1-16 [Source:HGNC Symbol;Acc:HGNC:5732]	0	0	0
ENSG00000240382	ENST00000490686	IGKV1-17	protein_coding	immunoglobulin kappa variable 1-17 [Source:HGNC Symbol;Acc:HGNC:5733]	0	0	0
ENSG00000239951	ENST00000492167	IGKV3-20	protein_coding	immunoglobulin kappa variable 3-20 [Source:HGNC Symbol;Acc:HGNC:5817]	0	0	0
ENSG00000211611	ENST00000390256	IGKV6-21	protein_coding	immunoglobulin kappa variable 6-21 (non-functional) [Source:HGNC Symbol;Acc:HGNC:5836]	0	0	0
ENSG00000241294	ENST00000484817	IGKV2-24	protein_coding	immunoglobulin kappa variable 2-24 [Source:HGNC Symbol;Acc:HGNC:5781]	0	0	0
ENSG00000244575	ENST00000498435	IGKV1-27	protein_coding	immunoglobulin kappa variable 1-27 [Source:HGNC Symbol;Acc:HGNC:5735]	0	0	0
ENSG00000244116	ENST00000482769	IGKV2-28	protein_coding	immunoglobulin kappa variable 2-28 [Source:HGNC Symbol;Acc:HGNC:5783]	0	0	0
ENSG00000243238	ENST00000468494	IGKV2-30	protein_coding	immunoglobulin kappa variable 2-30 [Source:HGNC Symbol;Acc:HGNC:5785]	0	0	0
ENSG00000242076	ENST00000473726; ENST00000558152	IGKV1-33	protein_coding	immunoglobulin kappa variable 1-33 [Source:HGNC Symbol;Acc:HGNC:5737]	0	0	0
ENSG00000239862	ENST00000465170	IGKV1-37	protein_coding	immunoglobulin kappa variable 1-37 (non-functional) [Source:HGNC Symbol;Acc:HGNC:5739]	0	0	0
ENSG00000242371	ENST00000498574	IGKV1-39	protein_coding	immunoglobulin kappa variable 1-39 (gene/pseudogene) [Source:HGNC Symbol;Acc:HGNC:5740]	0	0	0
ENSG00000273962	ENST00000620613; ENST00000621595	IGKV2-40	protein_coding	immunoglobulin kappa variable 2-40 [Source:HGNC Symbol;Acc:HGNC:5789]	0	0	0
ENSG00000251039	ENST00000429992; ENST00000560045	IGKV2D-40	protein_coding	immunoglobulin kappa variable 2D-40 [Source:HGNC Symbol;Acc:HGNC:5804]	0	0	0
ENSG00000251546	ENST00000448155	IGKV1D-39	protein_coding	immunoglobulin kappa variable 1D-39 [Source:HGNC Symbol;Acc:HGNC:5756]	0	0	0
ENSG00000250036	ENST00000509129	IGKV1D-37	protein_coding	immunoglobulin kappa variable 1D-37 (non-functional) [Source:HGNC Symbol;Acc:HGNC:5755]	0	0	0
ENSG00000239975	ENST00000390265; ENST00000611734	IGKV1D-33	protein_coding	immunoglobulin kappa variable 1D-33 [Source:HGNC Symbol;Acc:HGNC:5753]	0	0	0
ENSG00000239571	ENST00000474213	IGKV2D-30	protein_coding	immunoglobulin kappa variable 2D-30 [Source:HGNC Symbol;Acc:HGNC:5801]	0	0	0
ENSG00000243264	ENST00000491977; ENST00000612356	IGKV2D-29	protein_coding	immunoglobulin kappa variable 2D-29 [Source:HGNC Symbol;Acc:HGNC:5800]	0	0	0
ENSG00000242534	ENST00000453166; ENST00000558026	IGKV2D-28	protein_coding	immunoglobulin kappa variable 2D-28 [Source:HGNC Symbol;Acc:HGNC:5799]	0	0	0
ENSG00000211623	ENST00000390268	IGKV2D-26	protein_coding	immunoglobulin kappa variable 2D-26 [Source:HGNC Symbol;Acc:HGNC:5798]	0	0	0
ENSG00000241566	ENST00000462693	IGKV2D-24	protein_coding	immunoglobulin kappa variable 2D-24 (non-functional) [Source:HGNC Symbol;Acc:HGNC:5797]	0	0	0
ENSG00000225523	ENST00000436451	IGKV6D-21	protein_coding	immunoglobulin kappa variable 6D-21 (non-functional) [Source:HGNC Symbol;Acc:HGNC:5837]	0	0	0
ENSG00000211625	ENST00000390270	IGKV3D-20	protein_coding	immunoglobulin kappa variable 3D-20 [Source:HGNC Symbol;Acc:HGNC:5825]	0	0	0
ENSG00000211626	ENST00000390271	IGKV6D-41	protein_coding	immunoglobulin kappa variable 6D-41 (non-functional) [Source:HGNC Symbol;Acc:HGNC:5838]	0	0	0
ENSG00000242766	ENST00000483379	IGKV1D-17	protein_coding	immunoglobulin kappa variable 1D-17 [Source:HGNC Symbol;Acc:HGNC:5749]	0	0	0
ENSG00000241244	ENST00000492446	IGKV1D-16	protein_coding	immunoglobulin kappa variable 1D-16 [Source:HGNC Symbol;Acc:HGNC:5748]	0	0	0
ENSG00000224041	ENST00000417279	IGKV3D-15	protein_coding	immunoglobulin kappa variable 3D-15 (gene/pseudogene) [Source:HGNC Symbol;Acc:HGNC:5824]	0	0	0
ENSG00000276566	ENST00000611391	IGKV1D-13	protein_coding	immunoglobulin kappa variable 1D-13 [Source:HGNC Symbol;Acc:HGNC:5747]	0	0	0
ENSG00000278857	ENST00000377032	IGKV1D-12	protein_coding	immunoglobulin kappa variable 1D-12 [Source:HGNC Symbol;Acc:HGNC:5746]	0	0	0
ENSG00000211632	ENST00000390277	IGKV3D-11	protein_coding	immunoglobulin kappa variable 3D-11 [Source:HGNC Symbol;Acc:HGNC:5823]	0	0	0
ENSG00000211633	ENST00000390278	IGKV1D-42	protein_coding	immunoglobulin kappa variable 1D-42 (non-functional) [Source:HGNC Symbol;Acc:HGNC:5757]	0	0	0
ENSG00000242580	ENST00000468879	IGKV1D-43	protein_coding	immunoglobulin kappa variable 1D-43 [Source:HGNC Symbol;Acc:HGNC:5758]	0	0	0
ENSG00000239819	ENST00000471857	IGKV1D-8	protein_coding	immunoglobulin kappa variable 1D-8 [Source:HGNC Symbol;Acc:HGNC:5759]	0	0	0
ENSG00000228325	ENST00000443397	IGKV3D-7	protein_coding	immunoglobulin kappa variable 3D-7 [Source:HGNC Symbol;Acc:HGNC:5829]	0	0	0
ENSG00000259916	ENST00000561882	AL845331.2	protein_coding		0	0	0
ENSG00000163060	ENST00000295201; ENST00000468063	TEKT4	protein_coding	tektin 4 [Source:HGNC Symbol;Acc:HGNC:31012]	0	0	0
ENSG00000172005	ENST00000309988; ENST00000349807; ENST00000353004; ENST00000354078; ENST00000489399	MAL	protein_coding	mal, T-cell differentiation protein [Source:HGNC Symbol;Acc:HGNC:6817]	22.71	36.85	9.425
ENSG00000144029	ENST00000272418; ENST00000345084; ENST00000461916; ENST00000464458; ENST00000475040; ENST00000475895; ENST00000482568; ENST00000482821	MRPS5	protein_coding	mitochondrial ribosomal protein S5 [Source:HGNC Symbol;Acc:HGNC:14498]	740	701.3	761.7
ENSG00000144026	ENST00000295208; ENST00000411425; ENST00000447814; ENST00000496060	ZNF514	protein_coding	zinc finger protein 514 [Source:HGNC Symbol;Acc:HGNC:25894]	465	361.6	437.8
ENSG00000275111	ENST00000611147; ENST00000611463; ENST00000614034; ENST00000617923; ENST00000622059	ZNF2	protein_coding	zinc finger protein 2 [Source:HGNC Symbol;Acc:HGNC:12991]	148	134.7	129.4
ENSG00000233757	ENST00000425953; ENST00000610384; ENST00000614286	AC092835.1	protein_coding		9.25	10.36	6.855
ENSG00000155066	ENST00000317620; ENST00000317668; ENST00000403131; ENST00000431567; ENST00000462029; ENST00000463580; ENST00000477767; ENST00000478295; ENST00000487138; ENST00000495540; ENST00000497110	PROM2	protein_coding	prominin 2 [Source:HGNC Symbol;Acc:HGNC:20685]	3.364	0	5.141
ENSG00000115041	ENST00000295225; ENST00000360990; ENST00000377181; ENST00000461336; ENST00000468529; ENST00000475491; ENST00000486055	KCNIP3	protein_coding	potassium voltage-gated channel interacting protein 3 [Source:HGNC Symbol;Acc:HGNC:15523]	40.36	39.15	37.7
ENSG00000115042	ENST00000233379; ENST00000418606; ENST00000445649; ENST00000447036; ENST00000463940; ENST00000470100	FAHD2A	protein_coding	fumarylacetoacetate hydrolase domain containing 2A [Source:HGNC Symbol;Acc:HGNC:24252]	350.7	350.1	348.7
ENSG00000144010	ENST00000432468; ENST00000639673	TRIM43B	protein_coding	tripartite motif containing 43B [Source:HGNC Symbol;Acc:HGNC:37146]	0.8409	0	0
ENSG00000144015	ENST00000272395	TRIM43	protein_coding	tripartite motif containing 43 [Source:HGNC Symbol;Acc:HGNC:19015]	0	0	0
ENSG00000174501	ENST00000295246; ENST00000456556; ENST00000488721; ENST00000528268; ENST00000531153; ENST00000534304; ENST00000612359; ENST00000619511	ANKRD36C	protein_coding	ankyrin repeat domain 36C [Source:HGNC Symbol;Acc:HGNC:32946]	36.16	52.97	54.84
ENSG00000186281	ENST00000359548; ENST00000434632; ENST00000439254; ENST00000453542; ENST00000468438; ENST00000471757; ENST00000482704; ENST00000484440; ENST00000486463; ENST00000488515	GPAT2	protein_coding	glycerol-3-phosphate acyltransferase 2, mitochondrial [Source:HGNC Symbol;Acc:HGNC:27168]	0	0	0
ENSG00000274286	ENST00000620793	ADRA2B	protein_coding	adrenoceptor alpha 2B [Source:HGNC Symbol;Acc:HGNC:282]	0	0	0
ENSG00000188886	ENST00000342380; ENST00000470582	ASTL	protein_coding	astacin like metalloendopeptidase [Source:HGNC Symbol;Acc:HGNC:31704]	0	1.152	0
ENSG00000158050	ENST00000288943; ENST00000488952	DUSP2	protein_coding	dual specificity phosphatase 2 [Source:HGNC Symbol;Acc:HGNC:3068]	0.8409	1.152	0.8568
ENSG00000084090	ENST00000337288; ENST00000443962; ENST00000462501; ENST00000479456; ENST00000488084; ENST00000495687	STARD7	protein_coding	StAR related lipid transfer domain containing 7 [Source:HGNC Symbol;Acc:HGNC:18063]	3185	3028	3056
ENSG00000135956	ENST00000258439; ENST00000432959; ENST00000435268	TMEM127	protein_coding	transmembrane protein 127 [Source:HGNC Symbol;Acc:HGNC:26038]	1857	1916	1965
ENSG00000144021	ENST00000272402; ENST00000469320; ENST00000488633; ENST00000491394	CIAO1	protein_coding	cytosolic iron-sulfur assembly component 1 [Source:HGNC Symbol;Acc:HGNC:14280]	1542	1435	1442
ENSG00000144028	ENST00000323853; ENST00000429650; ENST00000480242; ENST00000480615; ENST00000480835; ENST00000484372; ENST00000493271; ENST00000497539	SNRNP200	protein_coding	small nuclear ribonucleoprotein U5 subunit 200 [Source:HGNC Symbol;Acc:HGNC:30859]	6015	6102	6485
ENSG00000198885	ENST00000361124; ENST00000420176; ENST00000420728; ENST00000439118; ENST00000536814	ITPRIPL1	protein_coding	inositol 1,4,5-trisphosphate receptor interacting protein-like 1 [Source:HGNC Symbol;Acc:HGNC:29371]	0	0	0
ENSG00000121152	ENST00000240423; ENST00000427946; ENST00000435349; ENST00000435975; ENST00000455200; ENST00000456906; ENST00000477409	NCAPH	protein_coding	non-SMC condensin I complex subunit H [Source:HGNC Symbol;Acc:HGNC:1112]	656.8	647.2	618.6
ENSG00000163121	ENST00000310865; ENST00000435380; ENST00000444588; ENST00000451794	NEURL3	protein_coding	neuralized E3 ubiquitin protein ligase 3 [Source:HGNC Symbol;Acc:HGNC:25162]	10.93	12.67	13.71
ENSG00000196843	ENST00000357485; ENST00000412735; ENST00000454558; ENST00000467498; ENST00000470579; ENST00000497920	ARID5A	protein_coding	AT-rich interaction domain 5A [Source:HGNC Symbol;Acc:HGNC:17361]	127.8	161.2	115.7
ENSG00000114982	ENST00000354204; ENST00000416138; ENST00000418735; ENST00000420155; ENST00000425656; ENST00000431828; ENST00000444759; ENST00000447759; ENST00000448075; ENST00000451819; ENST00000452268; ENST00000464738; ENST00000475820; ENST00000476534; ENST00000478492; ENST00000481986; ENST00000484020; ENST00000487070; ENST00000488907; ENST00000597150	KANSL3	protein_coding	KAT8 regulatory NSL complex subunit 3 [Source:HGNC Symbol;Acc:HGNC:25473]	1637	1638	1595
ENSG00000249715	ENST00000436930; ENST00000457909; ENST00000505256; ENST00000623019; ENST00000623246; ENST00000624922	FER1L5	protein_coding	fer-1 like family member 5 [Source:HGNC Symbol;Acc:HGNC:19044]	5.887	2.303	0.8568
ENSG00000114988	ENST00000264963; ENST00000377079; ENST00000434524; ENST00000434865; ENST00000440610; ENST00000446780; ENST00000449221; ENST00000474494; ENST00000480869	LMAN2L	protein_coding	lectin, mannose binding 2 like [Source:HGNC Symbol;Acc:HGNC:19263]	861.1	828	811.4
ENSG00000158158	ENST00000377075; ENST00000482716; ENST00000493384; ENST00000496186	CNNM4	protein_coding	cyclin and CBS domain divalent metal cation transport mediator 4 [Source:HGNC Symbol;Acc:HGNC:105]	366.6	420.3	382.2
ENSG00000168763	ENST00000305510; ENST00000377060; ENST00000465224; ENST00000480035; ENST00000494595	CNNM3	protein_coding	cyclin and CBS domain divalent metal cation transport mediator 3 [Source:HGNC Symbol;Acc:HGNC:104]	424.7	504.4	483.3
ENSG00000163126	ENST00000318357; ENST00000331001; ENST00000418232; ENST00000462692; ENST00000476975; ENST00000482175	ANKRD23	protein_coding	ankyrin repeat domain 23 [Source:HGNC Symbol;Acc:HGNC:24470]	177.4	192.3	180.8
ENSG00000213337	ENST00000393537; ENST00000443120	ANKRD39	protein_coding	ankyrin repeat domain 39 [Source:HGNC Symbol;Acc:HGNC:28640]	231.3	263.7	265.6
ENSG00000168758	ENST00000305476; ENST00000442264; ENST00000449330; ENST00000467747; ENST00000474420; ENST00000482925	SEMA4C	protein_coding	semaphorin 4C [Source:HGNC Symbol;Acc:HGNC:10731]	794.7	907.5	842.3
ENSG00000168754	ENST00000393526; ENST00000470789; ENST00000478671; ENST00000490605; ENST00000494172; ENST00000520074	FAM178B	protein_coding	family with sequence similarity 178 member B [Source:HGNC Symbol;Acc:HGNC:28036]	1.682	0	0
ENSG00000144199	ENST00000272610; ENST00000414820; ENST00000463096; ENST00000468548; ENST00000474849; ENST00000483657	FAHD2B	protein_coding	fumarylacetoacetate hydrolase domain containing 2B [Source:HGNC Symbol;Acc:HGNC:25318]	223.7	200.4	190.2
ENSG00000279791	ENST00000623986	AC018892.3	protein_coding		0.8409	0	0
ENSG00000135976	ENST00000420699; ENST00000421946; ENST00000452478; ENST00000461153; ENST00000494336; ENST00000620383; ENST00000639293; ENST00000639751	ANKRD36	protein_coding	ankyrin repeat domain 36 [Source:HGNC Symbol;Acc:HGNC:24079]	56.34	46.06	66.83
ENSG00000196912	ENST00000258459; ENST00000359901; ENST00000419390; ENST00000438709; ENST00000443455; ENST00000488634; ENST00000497329; ENST00000615794	ANKRD36B	protein_coding	ankyrin repeat domain 36B [Source:HGNC Symbol;Acc:HGNC:29333]	22.71	34.55	30.85
ENSG00000135940	ENST00000258424; ENST00000464949; ENST00000491989; ENST00000494306	COX5B	protein_coding	cytochrome c oxidase subunit 5B [Source:HGNC Symbol;Acc:HGNC:2269]	1358	1946	1858
ENSG00000115073	ENST00000289228; ENST00000451664; ENST00000460427	ACTR1B	protein_coding	ARP1 actin-related protein 1 homolog B, centractin beta [Source:HGNC Symbol;Acc:HGNC:168]	1580	1608	1565
ENSG00000228486	ENST00000428157; ENST00000445382; ENST00000450072; ENST00000451384; ENST00000458149; ENST00000594273; ENST00000595492; ENST00000595588; ENST00000596069; ENST00000596356; ENST00000596529; ENST00000596740; ENST00000597654; ENST00000597941; ENST00000598144; ENST00000598737; ENST00000598824; ENST00000599015; ENST00000599435; ENST00000599501; ENST00000599666; ENST00000599959; ENST00000600331; ENST00000600606; ENST00000601127; ENST00000601499; ENST00000601509; ENST00000601580; ENST00000603172; ENST00000603835; ENST00000604793; ENST00000604986; ENST00000605017; ENST00000605282; ENST00000605331; ENST00000605866; ENST00000608777; ENST00000609004; ENST00000609295; ENST00000609418; ENST00000609604; ENST00000609622; ENST00000609703; ENST00000615201; ENST00000615478; ENST00000627012; ENST00000627137; ENST00000627284; ENST00000627399; ENST00000628093; ENST00000628434; ENST00000628992; ENST00000629840; ENST00000629956; ENST00000630068; ENST00000630892; ENST00000631206; ENST00000631224	LINC01125	protein_coding	long intergenic non-protein coding RNA 1125 [Source:HGNC Symbol;Acc:HGNC:49272]	39.52	32.24	26.56
ENSG00000115085	ENST00000264972; ENST00000451498; ENST00000463643; ENST00000483781; ENST00000487283; ENST00000489250; ENST00000495754; ENST00000498836	ZAP70	protein_coding	zeta chain of T-cell receptor associated protein kinase 70 [Source:HGNC Symbol;Acc:HGNC:12858]	0.8409	1.152	1.714
ENSG00000075568	ENST00000186436; ENST00000409721; ENST00000418629; ENST00000438715; ENST00000465767; ENST00000469447; ENST00000480724; ENST00000485245; ENST00000489507	TMEM131	protein_coding	transmembrane protein 131 [Source:HGNC Symbol;Acc:HGNC:30366]	1156	1210	1250
ENSG00000168658	ENST00000409460; ENST00000416277; ENST00000422503; ENST00000432242; ENST00000433678; ENST00000448079; ENST00000448638; ENST00000463635; ENST00000465555; ENST00000465930; ENST00000466852; ENST00000473149; ENST00000477737; ENST00000483669; ENST00000484571; ENST00000485216; ENST00000489630; ENST00000489968; ENST00000490947; ENST00000495571; ENST00000614454	VWA3B	protein_coding	von Willebrand factor A domain containing 3B [Source:HGNC Symbol;Acc:HGNC:28385]	0.8409	0	0.8568
ENSG00000144191	ENST00000272602; ENST00000393503; ENST00000393504; ENST00000409937; ENST00000436404	CNGA3	protein_coding	cyclic nucleotide gated channel alpha 3 [Source:HGNC Symbol;Acc:HGNC:2150]	0	1.152	0
ENSG00000040933	ENST00000074304; ENST00000409016; ENST00000409463; ENST00000409540; ENST00000409851; ENST00000463367; ENST00000467042; ENST00000468638; ENST00000498026; ENST00000523221	INPP4A	protein_coding	inositol polyphosphate-4-phosphatase type I A [Source:HGNC Symbol;Acc:HGNC:6074]	800.6	879.8	741.2
ENSG00000183513	ENST00000328709; ENST00000409997; ENST00000466848; ENST00000480666; ENST00000483527	COA5	protein_coding	cytochrome c oxidase assembly factor 5 [Source:HGNC Symbol;Acc:HGNC:33848]	589.5	559.7	548.4
ENSG00000115446	ENST00000357765; ENST00000393493; ENST00000409347; ENST00000409975; ENST00000423713; ENST00000466492	UNC50	protein_coding	unc-50 inner nuclear membrane RNA binding protein [Source:HGNC Symbol;Acc:HGNC:16046]	727.4	676	770.3
ENSG00000071073	ENST00000264968; ENST00000393487; ENST00000409391; ENST00000414521; ENST00000460768; ENST00000461884; ENST00000484936; ENST00000492163; ENST00000495056	MGAT4A	protein_coding	mannosyl (alpha-1,3-)-glycoprotein beta-1,4-N-acetylglucosaminyltransferase, isozyme A [Source:HGNC Symbol;Acc:HGNC:7047]	97.55	109.4	95.97
ENSG00000196872	ENST00000397899; ENST00000415261; ENST00000420294; ENST00000423771; ENST00000428096; ENST00000462314; ENST00000464413	KIAA1211L	protein_coding	KIAA1211 like [Source:HGNC Symbol;Acc:HGNC:33454]	1.682	1.152	0.8568
ENSG00000135951	ENST00000355053; ENST00000393482; ENST00000393483; ENST00000409564; ENST00000410001; ENST00000462782; ENST00000464459; ENST00000465216; ENST00000471174; ENST00000476849; ENST00000478090; ENST00000483914; ENST00000488960; ENST00000489348; ENST00000489546; ENST00000489926; ENST00000494483; ENST00000497915; ENST00000498097	TSGA10	protein_coding	testis specific 10 [Source:HGNC Symbol;Acc:HGNC:14927]	37	20.73	22.28
ENSG00000273045	ENST00000302513; ENST00000409684; ENST00000496794	C2orf15	protein_coding	chromosome 2 open reading frame 15 [Source:HGNC Symbol;Acc:HGNC:28436]	11.77	6.91	18.85
ENSG00000241962	ENST00000424491; ENST00000465095	AC079447.1	protein_coding		253.1	216.5	244.2
ENSG00000144182	ENST00000393471; ENST00000393473; ENST00000415142; ENST00000434566; ENST00000436234; ENST00000449211; ENST00000480170	LIPT1	protein_coding	lipoyltransferase 1 [Source:HGNC Symbol;Acc:HGNC:29569]	45.41	35.7	30.85
ENSG00000273155	ENST00000410042	AC092587.1	protein_coding		170.7	145.1	167.1
ENSG00000158411	ENST00000289359; ENST00000409107; ENST00000413710; ENST00000422537; ENST00000438121; ENST00000464685; ENST00000466880; ENST00000483721; ENST00000487588	MITD1	protein_coding	microtubule interacting and trafficking domain containing 1 [Source:HGNC Symbol;Acc:HGNC:25207]	268.3	220	255.3
ENSG00000185414	ENST00000338148; ENST00000409145; ENST00000409841; ENST00000465432; ENST00000473743	MRPL30	protein_coding	mitochondrial ribosomal protein L30 [Source:HGNC Symbol;Acc:HGNC:14036]	704.7	664.5	689.8
ENSG00000185674	ENST00000333017; ENST00000409238; ENST00000409679; ENST00000423306; ENST00000423800; ENST00000626374	LYG2	protein_coding	lysozyme g2 [Source:HGNC Symbol;Acc:HGNC:29615]	0.8409	0	0
ENSG00000144214	ENST00000308528; ENST00000409448	LYG1	protein_coding	lysozyme g1 [Source:HGNC Symbol;Acc:HGNC:27014]	8.409	13.82	3.427
ENSG00000115514	ENST00000264255; ENST00000409434; ENST00000409705; ENST00000422767; ENST00000434323; ENST00000438680; ENST00000463385; ENST00000465183; ENST00000477337	TXNDC9	protein_coding	thioredoxin domain containing 9 [Source:HGNC Symbol;Acc:HGNC:24110]	356.6	307.5	319.6
ENSG00000158417	ENST00000289371; ENST00000470023; ENST00000470868; ENST00000494190; ENST00000617677	EIF5B	protein_coding	eukaryotic translation initiation factor 5B [Source:HGNC Symbol;Acc:HGNC:30793]	1927	1650	1726
ENSG00000135945	ENST00000258428; ENST00000393445; ENST00000413697; ENST00000438366; ENST00000450415; ENST00000465086; ENST00000465835; ENST00000472000; ENST00000473819; ENST00000477121; ENST00000481719; ENST00000482595; ENST00000482887; ENST00000485487; ENST00000486117; ENST00000491752	REV1	protein_coding	REV1, DNA directed polymerase [Source:HGNC Symbol;Acc:HGNC:14060]	550	533.2	517.5
ENSG00000144218	ENST00000317233; ENST00000409236; ENST00000409579; ENST00000415384; ENST00000416492; ENST00000423966; ENST00000424600; ENST00000427118; ENST00000430789; ENST00000432037; ENST00000440445; ENST00000441400; ENST00000445815; ENST00000483600; ENST00000498090	AFF3	protein_coding	AF4/FMR2 family member 3 [Source:HGNC Symbol;Acc:HGNC:6473]	40.36	55.28	43.7
ENSG00000170500	ENST00000393437; ENST00000409647	LONRF2	protein_coding	LON peptidase N-terminal domain and ring finger 2 [Source:HGNC Symbol;Acc:HGNC:24788]	127.8	122.1	130.2
ENSG00000115526	ENST00000264249; ENST00000409046; ENST00000409701; ENST00000418201; ENST00000420858; ENST00000421474; ENST00000435960; ENST00000448989; ENST00000466583; ENST00000484382; ENST00000485085; ENST00000487860	CHST10	protein_coding	carbohydrate sulfotransferase 10 [Source:HGNC Symbol;Acc:HGNC:19650]	292.6	307.5	302.5
ENSG00000204640	ENST00000376865	NMS	protein_coding	neuromedin S [Source:HGNC Symbol;Acc:HGNC:32203]	0	0	0
ENSG00000115539	ENST00000264254; ENST00000416255; ENST00000450127	PDCL3	protein_coding	phosducin like 3 [Source:HGNC Symbol;Acc:HGNC:28860]	276.7	305.2	256.2
ENSG00000170485	ENST00000335681; ENST00000427413; ENST00000433408; ENST00000448812; ENST00000450763; ENST00000451740; ENST00000471974; ENST00000474550; ENST00000486017; ENST00000490052; ENST00000492373; ENST00000495559	NPAS2	protein_coding	neuronal PAS domain protein 2 [Source:HGNC Symbol;Acc:HGNC:7895]	80.73	93.28	83.97
ENSG00000071082	ENST00000264258; ENST00000409000; ENST00000409028; ENST00000409038; ENST00000409320; ENST00000409650; ENST00000409711; ENST00000409733; ENST00000419276; ENST00000441435; ENST00000456292	RPL31	protein_coding	ribosomal protein L31 [Source:HGNC Symbol;Acc:HGNC:10334]	5039	5160	5622
ENSG00000204634	ENST00000376840; ENST00000409318; ENST00000462819; ENST00000463469; ENST00000473937; ENST00000481317; ENST00000485851; ENST00000485875; ENST00000487392; ENST00000494011	TBC1D8	protein_coding	TBC1 domain family member 8 [Source:HGNC Symbol;Acc:HGNC:17791]	214.4	188.9	180.8
ENSG00000158435	ENST00000289382; ENST00000420107; ENST00000462489	CNOT11	protein_coding	CCR4-NOT transcription complex subunit 11 [Source:HGNC Symbol;Acc:HGNC:25217]	726.6	787.7	778.9
ENSG00000163162	ENST00000295317; ENST00000424632; ENST00000463726; ENST00000478404; ENST00000485752; ENST00000490553	RNF149	protein_coding	ring finger protein 149 [Source:HGNC Symbol;Acc:HGNC:23137]	344.8	351.2	354.7
ENSG00000175874	ENST00000324768; ENST00000486966; ENST00000495455	CREG2	protein_coding	cellular repressor of E1A stimulated genes 2 [Source:HGNC Symbol;Acc:HGNC:14272]	93.34	85.22	101.1
ENSG00000196460	ENST00000428343; ENST00000481179; ENST00000484091; ENST00000492238	RFX8	protein_coding	RFX family member 8, lacking RFX DNA binding domain [Source:HGNC Symbol;Acc:HGNC:37253]	24.39	18.43	37.7
ENSG00000071054	ENST00000302217; ENST00000324219; ENST00000347699; ENST00000350198; ENST00000350878; ENST00000413150; ENST00000417294; ENST00000418101; ENST00000421882; ENST00000425019; ENST00000427603; ENST00000456652; ENST00000476609; ENST00000477711; ENST00000489490; ENST00000491743; ENST00000496989; ENST00000498066; ENST00000625522; ENST00000627726; ENST00000634702	MAP4K4	protein_coding	mitogen-activated protein kinase kinase kinase kinase 4 [Source:HGNC Symbol;Acc:HGNC:6866]	4993	4738	4959
ENSG00000115590	ENST00000332549; ENST00000393414; ENST00000441002; ENST00000457817; ENST00000464994; ENST00000474085; ENST00000482658; ENST00000485335; ENST00000493749	IL1R2	protein_coding	interleukin 1 receptor type 2 [Source:HGNC Symbol;Acc:HGNC:5994]	3.364	1.152	2.571
ENSG00000115594	ENST00000409288; ENST00000409329; ENST00000409589; ENST00000409929; ENST00000410023; ENST00000413623; ENST00000422532; ENST00000424272; ENST00000428279; ENST00000430171; ENST00000442590; ENST00000450319; ENST00000452403	IL1R1	protein_coding	interleukin 1 receptor type 1 [Source:HGNC Symbol;Acc:HGNC:5993]	358.2	354.7	348.7
ENSG00000115598	ENST00000264257; ENST00000421464; ENST00000441515; ENST00000481806	IL1RL2	protein_coding	interleukin 1 receptor like 2 [Source:HGNC Symbol;Acc:HGNC:5999]	0	0	0.8568
ENSG00000115602	ENST00000233954; ENST00000311734; ENST00000404917; ENST00000409584; ENST00000427077; ENST00000447231; ENST00000463990; ENST00000473175; ENST00000482701	IL1RL1	protein_coding	interleukin 1 receptor like 1 [Source:HGNC Symbol;Acc:HGNC:5998]	0	0	0
ENSG00000115604	ENST00000233957; ENST00000334376; ENST00000409599; ENST00000410040; ENST00000466357	IL18R1	protein_coding	interleukin 18 receptor 1 [Source:HGNC Symbol;Acc:HGNC:5988]	0	0	0
ENSG00000115607	ENST00000264260; ENST00000409369; ENST00000450855; ENST00000497795	IL18RAP	protein_coding	interleukin 18 receptor accessory protein [Source:HGNC Symbol;Acc:HGNC:5989]	0	0	0
ENSG00000180251	ENST00000295269; ENST00000492154	SLC9A4	protein_coding	solute carrier family 9 member A4 [Source:HGNC Symbol;Acc:HGNC:11077]	17.66	5.758	10.28
ENSG00000115616	ENST00000233969; ENST00000467657; ENST00000469286	SLC9A2	protein_coding	solute carrier family 9 member A2 [Source:HGNC Symbol;Acc:HGNC:11072]	0	0	1.714
ENSG00000135953	ENST00000258436; ENST00000411991; ENST00000421966; ENST00000428085; ENST00000437075; ENST00000438943; ENST00000462099; ENST00000496253	MFSD9	protein_coding	major facilitator superfamily domain containing 9 [Source:HGNC Symbol;Acc:HGNC:28158]	138.8	150.9	135.4
ENSG00000170417	ENST00000409173; ENST00000409528; ENST00000412401; ENST00000453878; ENST00000454536; ENST00000469971; ENST00000484094; ENST00000486293; ENST00000488134; ENST00000639249; ENST00000640575	TMEM182	protein_coding	transmembrane protein 182 [Source:HGNC Symbol;Acc:HGNC:26391]	79.05	73.7	55.69
ENSG00000279904	ENST00000624047	AC068057.2	protein_coding		0	0	0
ENSG00000198914	ENST00000361360	POU3F3	protein_coding	POU class 3 homeobox 3 [Source:HGNC Symbol;Acc:HGNC:9216]	239.7	285.6	307.6
ENSG00000135972	ENST00000258455; ENST00000413583; ENST00000472220	MRPS9	protein_coding	mitochondrial ribosomal protein S9 [Source:HGNC Symbol;Acc:HGNC:14501]	253.1	225.7	253.6
ENSG00000135973	ENST00000258456	GPR45	protein_coding	G protein-coupled receptor 45 [Source:HGNC Symbol;Acc:HGNC:4503]	0	0	0
ENSG00000135966	ENST00000258449; ENST00000393359; ENST00000595531	TGFBRAP1	protein_coding	transforming growth factor beta receptor associated protein 1 [Source:HGNC Symbol;Acc:HGNC:16836]	816.5	836.1	887.7
ENSG00000135974	ENST00000258457; ENST00000410049	C2orf49	protein_coding	chromosome 2 open reading frame 49 [Source:HGNC Symbol;Acc:HGNC:28772]	469.2	392.7	384.7
ENSG00000115641	ENST00000322142; ENST00000344213; ENST00000358129; ENST00000393352; ENST00000393353; ENST00000408995; ENST00000409177; ENST00000409807; ENST00000447958; ENST00000452732; ENST00000530340; ENST00000607522	FHL2	protein_coding	four and a half LIM domains 2 [Source:HGNC Symbol;Acc:HGNC:3703]	994	1023	1080
ENSG00000071051	ENST00000233154; ENST00000393348; ENST00000393349; ENST00000425756; ENST00000451463; ENST00000522586	NCK2	protein_coding	NCK adaptor protein 2 [Source:HGNC Symbol;Acc:HGNC:7665]	862	1059	947.7
ENSG00000119147	ENST00000238044; ENST00000409944; ENST00000437659; ENST00000479337; ENST00000489174; ENST00000493478	C2orf40	protein_coding	chromosome 2 open reading frame 40 [Source:HGNC Symbol;Acc:HGNC:24642]	7.568	8.061	6.855
ENSG00000115652	ENST00000283148; ENST00000409032; ENST00000409501; ENST00000416298; ENST00000436241; ENST00000441952; ENST00000444193; ENST00000457835; ENST00000470053; ENST00000473338; ENST00000474920; ENST00000479621; ENST00000479774; ENST00000483426; ENST00000497604	UXS1	protein_coding	UDP-glucuronate decarboxylase 1 [Source:HGNC Symbol;Acc:HGNC:17729]	1073	1057	992.2
ENSG00000153165	ENST00000304514; ENST00000409886	RGPD3	protein_coding	RANBP2-like and GRIP domain containing 3 [Source:HGNC Symbol;Acc:HGNC:32416]	0	0	0
ENSG00000144057	ENST00000361686; ENST00000361803; ENST00000409087; ENST00000409382; ENST00000419159	ST6GAL2	protein_coding	ST6 beta-galactoside alpha-2,6-sialyltransferase 2 [Source:HGNC Symbol;Acc:HGNC:10861]	0	0	0
ENSG00000196862	ENST00000408999	RGPD4	protein_coding	RANBP2-like and GRIP domain containing 4 [Source:HGNC Symbol;Acc:HGNC:32417]	0	0	0
ENSG00000115665	ENST00000264047; ENST00000409059	SLC5A7	protein_coding	solute carrier family 5 member 7 [Source:HGNC Symbol;Acc:HGNC:14025]	0	0	0
ENSG00000196228	ENST00000329106	SULT1C3	protein_coding	sulfotransferase family 1C member 3 [Source:HGNC Symbol;Acc:HGNC:33543]	0	0	0
ENSG00000198203	ENST00000251481; ENST00000326853; ENST00000409067; ENST00000409880; ENST00000437390; ENST00000438339; ENST00000442801; ENST00000492554; ENST00000495441	SULT1C2	protein_coding	sulfotransferase family 1C member 2 [Source:HGNC Symbol;Acc:HGNC:11456]	0	1.152	1.714
ENSG00000198075	ENST00000272452; ENST00000409309; ENST00000494122	SULT1C4	protein_coding	sulfotransferase family 1C member 4 [Source:HGNC Symbol;Acc:HGNC:11457]	0	0	0
ENSG00000135968	ENST00000309863; ENST00000393321; ENST00000409821; ENST00000409896; ENST00000447558; ENST00000462897; ENST00000467566; ENST00000478207; ENST00000480863; ENST00000481729; ENST00000482325; ENST00000485546; ENST00000492785	GCC2	protein_coding	GRIP and coiled-coil domain containing 2 [Source:HGNC Symbol;Acc:HGNC:23218]	625.7	585	580.9
ENSG00000169756	ENST00000332345; ENST00000338045; ENST00000393310; ENST00000409441; ENST00000410093; ENST00000414829; ENST00000422797; ENST00000428064; ENST00000434274; ENST00000449684; ENST00000462817; ENST00000474038; ENST00000496653; ENST00000542845; ENST00000544547	LIMS1	protein_coding	LIM zinc finger domain containing 1 [Source:HGNC Symbol;Acc:HGNC:6616]	846	702.5	712.9
ENSG00000153201	ENST00000283195; ENST00000425282; ENST00000495506; ENST00000495924; ENST00000629728	RANBP2	protein_coding	RAN binding protein 2 [Source:HGNC Symbol;Acc:HGNC:9848]	1330	1489	1529
ENSG00000163006	ENST00000295124; ENST00000409529; ENST00000412964; ENST00000447782; ENST00000456512; ENST00000470608; ENST00000608781; ENST00000609740	CCDC138	protein_coding	coiled-coil domain containing 138 [Source:HGNC Symbol;Acc:HGNC:26531]	94.18	69.1	84.83
ENSG00000135960	ENST00000258443; ENST00000376651; ENST00000409271	EDAR	protein_coding	ectodysplasin A receptor [Source:HGNC Symbol;Acc:HGNC:2895]	0	0	0
ENSG00000172985	ENST00000309415	SH3RF3	protein_coding	SH3 domain containing ring finger 3 [Source:HGNC Symbol;Acc:HGNC:24699]	223.7	269.5	232.2
ENSG00000186522	ENST00000356688; ENST00000397712; ENST00000397714; ENST00000411469; ENST00000415095; ENST00000423520; ENST00000425498; ENST00000437928; ENST00000442746; ENST00000461295; ENST00000468616; ENST00000483047; ENST00000486678; ENST00000493445	2010-09-01	protein_coding	septin 10 [Source:HGNC Symbol;Acc:HGNC:14349]	356.6	352.4	356.4
ENSG00000198142	ENST00000356454	SOWAHC	protein_coding	sosondowah ankyrin repeat domain family member C [Source:HGNC Symbol;Acc:HGNC:26149]	104.3	130.1	108
ENSG00000015568	ENST00000016946; ENST00000272454; ENST00000393283; ENST00000413468; ENST00000430736; ENST00000432606; ENST00000441344; ENST00000472794; ENST00000477523; ENST00000482778; ENST00000493394; ENST00000495473; ENST00000495582	RGPD5	protein_coding	RANBP2-like and GRIP domain containing 5 [Source:HGNC Symbol;Acc:HGNC:32418]	0	0	0
ENSG00000256977	ENST00000437679; ENST00000479168; ENST00000480744; ENST00000482065; ENST00000487150; ENST00000631420	LIMS3	protein_coding	LIM zinc finger domain containing 3 [Source:HGNC Symbol;Acc:HGNC:30047]	0	0	0
ENSG00000284337	ENST00000638162; ENST00000640669	AC013271.1	protein_coding	LIM and senescent cell antigen-like-containing domain protein 3 [Source:UniProtKB/Swiss-Prot;Acc:P0CW19]	0	0	0
ENSG00000144063	ENST00000272462; ENST00000424988; ENST00000427178	MALL	protein_coding	mal, T-cell differentiation protein like [Source:HGNC Symbol;Acc:HGNC:6818]	0	0	0
ENSG00000144061	ENST00000316534; ENST00000355301; ENST00000393272; ENST00000417665; ENST00000418527; ENST00000422492; ENST00000445609; ENST00000449600; ENST00000461707; ENST00000493051; ENST00000496524	NPHP1	protein_coding	nephrocystin 1 [Source:HGNC Symbol;Acc:HGNC:7905]	166.5	118.6	142.2
ENSG00000175701	ENST00000414416; ENST00000426713; ENST00000611969	LINC00116	protein_coding	long intergenic non-protein coding RNA 116 [Source:HGNC Symbol;Acc:HGNC:27339]	308.6	345.5	367.6
ENSG00000257207	ENST00000603767	AC112229.3	protein_coding		0	0	0
ENSG00000256671	ENST00000413601; ENST00000480598; ENST00000632758; ENST00000632897; ENST00000633364	LIMS4	protein_coding	LIM zinc finger domain containing 4 [Source:HGNC Symbol;Acc:HGNC:39941]	0	0	0
ENSG00000183054	ENST00000329516; ENST00000330331; ENST00000437167; ENST00000446930; ENST00000455695; ENST00000459645; ENST00000463822; ENST00000473101; ENST00000480894; ENST00000484024; ENST00000490990	RGPD6	protein_coding	RANBP2-like and GRIP domain containing 6 [Source:HGNC Symbol;Acc:HGNC:32419]	0	0	0
ENSG00000169679	ENST00000302759; ENST00000409311; ENST00000420328; ENST00000436916; ENST00000447014; ENST00000465029; ENST00000466333; ENST00000468927; ENST00000477481; ENST00000478175; ENST00000490632; ENST00000535254	BUB1	protein_coding	BUB1 mitotic checkpoint serine/threonine kinase [Source:HGNC Symbol;Acc:HGNC:1148]	1392	1276	1420
ENSG00000153093	ENST00000340561; ENST00000389811; ENST00000417074; ENST00000433706; ENST00000439055; ENST00000441974; ENST00000443586; ENST00000448863; ENST00000461340; ENST00000496981	ACOXL	protein_coding	acyl-CoA oxidase like [Source:HGNC Symbol;Acc:HGNC:25621]	0	0	0
ENSG00000153094	ENST00000308659; ENST00000337565; ENST00000357757; ENST00000361493; ENST00000393252; ENST00000393256; ENST00000405953; ENST00000415458; ENST00000431217; ENST00000432179; ENST00000433098; ENST00000436733; ENST00000437029; ENST00000438054; ENST00000439718; ENST00000452231; ENST00000610735; ENST00000615946; ENST00000619294; ENST00000620862; ENST00000621302; ENST00000622509; ENST00000622612; ENST00000639340; ENST00000640419	BCL2L11	protein_coding	BCL2 like 11 [Source:HGNC Symbol;Acc:HGNC:994]	227.9	232.6	224.5
ENSG00000279191	ENST00000622940	AC068491.4	protein_coding		0.8409	4.606	3.427
ENSG00000153107	ENST00000341068; ENST00000427997; ENST00000451367; ENST00000462785; ENST00000464695; ENST00000467878; ENST00000482177; ENST00000485325; ENST00000489177; ENST00000628342	ANAPC1	protein_coding	anaphase promoting complex subunit 1 [Source:HGNC Symbol;Acc:HGNC:19988]	687.9	631.1	627.2
ENSG00000153208	ENST00000295408; ENST00000409780; ENST00000421804; ENST00000439966; ENST00000449344; ENST00000473065; ENST00000616902	MERTK	protein_coding	MER proto-oncogene, tyrosine kinase [Source:HGNC Symbol;Acc:HGNC:7027]	65.59	59.88	55.69
ENSG00000153214	ENST00000283206; ENST00000452029; ENST00000452614; ENST00000463427; ENST00000471632	TMEM87B	protein_coding	transmembrane protein 87B [Source:HGNC Symbol;Acc:HGNC:25913]	280.9	188.9	231.3
ENSG00000144152	ENST00000272559; ENST00000331203; ENST00000409450; ENST00000409667; ENST00000409903; ENST00000441565; ENST00000472377	FBLN7	protein_coding	fibulin 7 [Source:HGNC Symbol;Acc:HGNC:26740]	129.5	148.6	139.7
ENSG00000278962	ENST00000624058	AC092645.1	protein_coding		31.11	39.15	34.27
ENSG00000144161	ENST00000272570; ENST00000409573; ENST00000464305; ENST00000466259; ENST00000474234; ENST00000476902; ENST00000495264; ENST00000615791	ZC3H8	protein_coding	zinc finger CCCH-type containing 8 [Source:HGNC Symbol;Acc:HGNC:30941]	140.4	122.1	114.8
ENSG00000188177	ENST00000343936; ENST00000409871; ENST00000476511; ENST00000502881	ZC3H6	protein_coding	zinc finger CCCH-type containing 6 [Source:HGNC Symbol;Acc:HGNC:24762]	269.1	237.2	251.9
ENSG00000169629	ENST00000302558; ENST00000330575; ENST00000409750; ENST00000471422; ENST00000482903; ENST00000496537; ENST00000522286	RGPD8	protein_coding	RANBP2-like and GRIP domain containing 8 [Source:HGNC Symbol;Acc:HGNC:9849]	16.82	16.12	15.42
ENSG00000114999	ENST00000233336; ENST00000460450; ENST00000476615; ENST00000485537	TTL	protein_coding	tubulin tyrosine ligase [Source:HGNC Symbol;Acc:HGNC:21586]	1077	951.2	994.8
ENSG00000125630	ENST00000263331; ENST00000333990; ENST00000409894; ENST00000417433; ENST00000424062; ENST00000430293; ENST00000430769; ENST00000438748; ENST00000448770; ENST00000458012; ENST00000468475; ENST00000475318; ENST00000484574; ENST00000496238; ENST00000498054; ENST00000537335; ENST00000541869	POLR1B	protein_coding	RNA polymerase I subunit B [Source:HGNC Symbol;Acc:HGNC:20454]	449.1	491.7	497.8
ENSG00000125611	ENST00000324913; ENST00000409719; ENST00000454841; ENST00000469030; ENST00000489052	CHCHD5	protein_coding	coiled-coil-helix-coiled-coil-helix domain containing 5 [Source:HGNC Symbol;Acc:HGNC:17840]	227.9	255.7	244.2
ENSG00000144136	ENST00000272542; ENST00000413135; ENST00000423633; ENST00000433924; ENST00000456264; ENST00000480984; ENST00000490674; ENST00000492076; ENST00000498224	SLC20A1	protein_coding	solute carrier family 20 member 1 [Source:HGNC Symbol;Acc:HGNC:10946]	1905	1836	1979
ENSG00000144130	ENST00000327581; ENST00000462854; ENST00000470675; ENST00000484666; ENST00000491170; ENST00000497526	NT5DC4	protein_coding	5'-nucleotidase domain containing 4 [Source:HGNC Symbol;Acc:HGNC:27678]	0	0	0.8568
ENSG00000169607	ENST00000302450; ENST00000435431; ENST00000461876; ENST00000474331; ENST00000481732; ENST00000497357	CKAP2L	protein_coding	cytoskeleton associated protein 2 like [Source:HGNC Symbol;Acc:HGNC:26877]	710.6	661	766
ENSG00000115008	ENST00000263339	IL1A	protein_coding	interleukin 1 alpha [Source:HGNC Symbol;Acc:HGNC:5991]	8.409	5.758	8.568
ENSG00000125538	ENST00000263341; ENST00000416750; ENST00000418817; ENST00000432018; ENST00000477398; ENST00000487639; ENST00000491056; ENST00000496280	IL1B	protein_coding	interleukin 1 beta [Source:HGNC Symbol;Acc:HGNC:5992]	3.364	1.152	1.714
ENSG00000280228	ENST00000623243	AC079753.1	protein_coding		0.8409	0	0.8568
ENSG00000125571	ENST00000263326; ENST00000311328; ENST00000349806; ENST00000352179; ENST00000353225	IL37	protein_coding	interleukin 37 [Source:HGNC Symbol;Acc:HGNC:15563]	0	0	0
ENSG00000136688	ENST00000259205; ENST00000376489; ENST00000447128	IL36G	protein_coding	interleukin 36, gamma [Source:HGNC Symbol;Acc:HGNC:15741]	0	0	1.714
ENSG00000136694	ENST00000259211	IL36A	protein_coding	interleukin 36, alpha [Source:HGNC Symbol;Acc:HGNC:15562]	0	0	0
ENSG00000136696	ENST00000259213; ENST00000327407	IL36B	protein_coding	interleukin 36, beta [Source:HGNC Symbol;Acc:HGNC:15564]	0	0	0.8568
ENSG00000136695	ENST00000346807; ENST00000393200; ENST00000437409; ENST00000514072	IL36RN	protein_coding	interleukin 36 receptor antagonist [Source:HGNC Symbol;Acc:HGNC:15561]	0	0	0
ENSG00000136697	ENST00000341010; ENST00000393197; ENST00000496265	IL1F10	protein_coding	interleukin 1 family member 10 (theta) [Source:HGNC Symbol;Acc:HGNC:15552]	0	0	0
ENSG00000136689	ENST00000259206; ENST00000354115; ENST00000361779; ENST00000409052; ENST00000409930; ENST00000463073; ENST00000465812; ENST00000472292; ENST00000486167	IL1RN	protein_coding	interleukin 1 receptor antagonist [Source:HGNC Symbol;Acc:HGNC:6000]	0	0	0
ENSG00000125637	ENST00000245796; ENST00000409378; ENST00000409656; ENST00000418251; ENST00000441564; ENST00000460725; ENST00000464559; ENST00000465592; ENST00000465917; ENST00000485525; ENST00000487574; ENST00000493329	PSD4	protein_coding	pleckstrin and Sec7 domain containing 4 [Source:HGNC Symbol;Acc:HGNC:19096]	829.2	894.8	806.3
ENSG00000125618	ENST00000263334; ENST00000263335; ENST00000348715; ENST00000397647; ENST00000429538; ENST00000465084; ENST00000467778; ENST00000468980; ENST00000480684; ENST00000485840; ENST00000497038; ENST00000554352; ENST00000554830	PAX8	protein_coding	paired box 8 [Source:HGNC Symbol;Acc:HGNC:8622]	43.73	58.73	53.98
ENSG00000231292	ENST00000453673	IGKV1OR2-108	protein_coding	immunoglobulin kappa variable 1/OR2-108 (non-functional) [Source:HGNC Symbol;Acc:HGNC:5767]	0.8409	0	0
ENSG00000136682	ENST00000259199; ENST00000358604; ENST00000416503; ENST00000433343; ENST00000456188; ENST00000463627; ENST00000468417; ENST00000479583; ENST00000490323; ENST00000490446; ENST00000492566	CBWD2	protein_coding	COBW domain containing 2 [Source:HGNC Symbol;Acc:HGNC:17907]	196.8	195.8	167.9
ENSG00000184492	ENST00000306507	FOXD4L1	protein_coding	forkhead box D4-like 1 [Source:HGNC Symbol;Acc:HGNC:18521]	1.682	2.303	2.571
ENSG00000279267	ENST00000623707	AL078621.3	protein_coding		4.205	11.52	4.284
ENSG00000144134	ENST00000376439; ENST00000393165; ENST00000393166; ENST00000393167; ENST00000409121; ENST00000409842; ENST00000409875; ENST00000413545; ENST00000450954; ENST00000452831; ENST00000465711; ENST00000467600; ENST00000476236; ENST00000477218; ENST00000478880; ENST00000486403; ENST00000493876; ENST00000494909	RABL2A	protein_coding	RAB, member of RAS oncogene family like 2A [Source:HGNC Symbol;Acc:HGNC:9799]	153	118.6	132.8
ENSG00000115084	ENST00000245680; ENST00000409106; ENST00000409342; ENST00000420066; ENST00000447673; ENST00000459683; ENST00000460863; ENST00000469314; ENST00000469702; ENST00000470204; ENST00000485214; ENST00000498768; ENST00000638402	SLC35F5	protein_coding	solute carrier family 35 member F5 [Source:HGNC Symbol;Acc:HGNC:23617]	893.1	777.3	865.4
ENSG00000115091	ENST00000263238; ENST00000415792; ENST00000443297; ENST00000446821; ENST00000478928; ENST00000484165; ENST00000489779; ENST00000535589	ACTR3	protein_coding	ARP3 actin related protein 3 homolog [Source:HGNC Symbol;Acc:HGNC:170]	5626	4875	5031
ENSG00000279957	ENST00000624567	AC110769.3	protein_coding		0	0	0
ENSG00000175497	ENST00000310323; ENST00000393146; ENST00000393147; ENST00000409163; ENST00000410059; ENST00000419287; ENST00000429914; ENST00000436732; ENST00000461250; ENST00000473362; ENST00000486885; ENST00000488208; ENST00000492708	DPP10	protein_coding	dipeptidyl peptidase like 10 [Source:HGNC Symbol;Acc:HGNC:20823]	0	0	0
ENSG00000088205	ENST00000263239; ENST00000415038; ENST00000461443; ENST00000474694; ENST00000476149; ENST00000489933	DDX18	protein_coding	DEAD-box helicase 18 [Source:HGNC Symbol;Acc:HGNC:2741]	1405	1317	1272
ENSG00000125633	ENST00000319432; ENST00000376300; ENST00000437999; ENST00000460781; ENST00000466171; ENST00000470650; ENST00000474006; ENST00000474546; ENST00000488908	CCDC93	protein_coding	coiled-coil domain containing 93 [Source:HGNC Symbol;Acc:HGNC:25611]	1018	954.7	996.5
ENSG00000279227	ENST00000623784	AC009303.4	protein_coding		15.14	17.27	13.71
ENSG00000125629	ENST00000245787; ENST00000411929; ENST00000467223; ENST00000471186; ENST00000479999; ENST00000485520; ENST00000488995; ENST00000614681	INSIG2	protein_coding	insulin induced gene 2 [Source:HGNC Symbol;Acc:HGNC:20452]	1170	1051	1140
ENSG00000163064	ENST00000295206; ENST00000546667	EN1	protein_coding	engrailed homeobox 1 [Source:HGNC Symbol;Acc:HGNC:3342]	152.2	154.3	155.9
ENSG00000019169	ENST00000327097; ENST00000412481; ENST00000494979	MARCO	protein_coding	macrophage receptor with collagenous structure [Source:HGNC Symbol;Acc:HGNC:6895]	0	0	0.8568
ENSG00000144119	ENST00000272520	C1QL2	protein_coding	complement C1q like 2 [Source:HGNC Symbol;Acc:HGNC:24181]	0	0	0
ENSG00000115107	ENST00000393106; ENST00000393107; ENST00000393110; ENST00000409811	STEAP3	protein_coding	STEAP3 metalloreductase [Source:HGNC Symbol;Acc:HGNC:24592]	712.3	755.4	659.8
ENSG00000186132	ENST00000334816; ENST00000409466; ENST00000409523; ENST00000409877; ENST00000414534; ENST00000498049	C2orf76	protein_coding	chromosome 2 open reading frame 76 [Source:HGNC Symbol;Acc:HGNC:27017]	111	118.6	115.7
ENSG00000155368	ENST00000311521; ENST00000355857; ENST00000393103; ENST00000409094; ENST00000460901; ENST00000475783; ENST00000492375; ENST00000535617; ENST00000535757; ENST00000542275; ENST00000627093; ENST00000627305	DBI	protein_coding	diazepam binding inhibitor, acyl-CoA binding protein [Source:HGNC Symbol;Acc:HGNC:2690]	1864	1730	1775
ENSG00000171227	ENST00000306406; ENST00000409826; ENST00000417645; ENST00000465296	TMEM37	protein_coding	transmembrane protein 37 [Source:HGNC Symbol;Acc:HGNC:18216]	0.8409	1.152	0
ENSG00000080293	ENST00000019103; ENST00000485440; ENST00000494326; ENST00000627145; ENST00000630739	SCTR	protein_coding	secretin receptor [Source:HGNC Symbol;Acc:HGNC:10608]	0	0	0
ENSG00000163075	ENST00000295220; ENST00000413057; ENST00000413369; ENST00000434869; ENST00000442513; ENST00000443972; ENST00000463985; ENST00000464578; ENST00000475569; ENST00000488358; ENST00000594033; ENST00000594141; ENST00000594371; ENST00000597189; ENST00000598644; ENST00000599827; ENST00000600951	CFAP221	protein_coding	cilia and flagella associated protein 221 [Source:HGNC Symbol;Acc:HGNC:33720]	0	0	0
ENSG00000144120	ENST00000272521; ENST00000401466; ENST00000409951; ENST00000424086; ENST00000445518; ENST00000496203	TMEM177	protein_coding	transmembrane protein 177 [Source:HGNC Symbol;Acc:HGNC:28143]	155.6	161.2	156.8
ENSG00000088179	ENST00000263708; ENST00000420482; ENST00000430976; ENST00000431283; ENST00000433888; ENST00000441089; ENST00000460162; ENST00000460289; ENST00000469511; ENST00000485247; ENST00000488279; ENST00000488896	PTPN4	protein_coding	protein tyrosine phosphatase, non-receptor type 4 [Source:HGNC Symbol;Acc:HGNC:9656]	238.8	238.4	245.1
ENSG00000115109	ENST00000263713; ENST00000331393; ENST00000443124; ENST00000443902; ENST00000452780; ENST00000461128; ENST00000466241; ENST00000488691; ENST00000489017; ENST00000495030	EPB41L5	protein_coding	erythrocyte membrane protein band 4.1 like 5 [Source:HGNC Symbol;Acc:HGNC:19819]	402.8	355.8	379.6
ENSG00000226479	ENST00000426077	TMEM185B	protein_coding	transmembrane protein 185B [Source:HGNC Symbol;Acc:HGNC:18896]	328	339.7	362.4
ENSG00000144118	ENST00000272519; ENST00000412383; ENST00000420510; ENST00000431732; ENST00000447591; ENST00000449649; ENST00000470417; ENST00000631312	RALB	protein_coding	RAS like proto-oncogene B [Source:HGNC Symbol;Acc:HGNC:9840]	635.7	623	561.2
ENSG00000163083	ENST00000295228	INHBB	protein_coding	inhibin beta B subunit [Source:HGNC Symbol;Acc:HGNC:6067]	0	0	0
ENSG00000280409	ENST00000622953	LINC01101	protein_coding	long intergenic non-protein coding RNA 1101 [Source:HGNC Symbol;Acc:HGNC:25923]	0	1.152	0
ENSG00000074047	ENST00000341310; ENST00000360874; ENST00000361492; ENST00000418323; ENST00000433812; ENST00000435313; ENST00000437950; ENST00000438299; ENST00000445186; ENST00000452319; ENST00000452692; ENST00000472722; ENST00000482119	GLI2	protein_coding	GLI family zinc finger 2 [Source:HGNC Symbol;Acc:HGNC:4318]	2.523	6.91	1.714
ENSG00000115112	ENST00000263707; ENST00000464621	TFCP2L1	protein_coding	transcription factor CP2 like 1 [Source:HGNC Symbol;Acc:HGNC:17925]	1.682	1.152	0.8568
ENSG00000074054	ENST00000263710; ENST00000397587; ENST00000409078; ENST00000418989; ENST00000430234; ENST00000449975; ENST00000452274; ENST00000455322; ENST00000463621; ENST00000472776; ENST00000474065; ENST00000480007; ENST00000485112; ENST00000491646; ENST00000541377	CLASP1	protein_coding	cytoplasmic linker associated protein 1 [Source:HGNC Symbol;Acc:HGNC:17088]	938.5	883.3	916
ENSG00000279721	ENST00000624478	AC018737.2	protein_coding		0	0	0.8568
ENSG00000155438	ENST00000285814; ENST00000423105; ENST00000447132; ENST00000451734; ENST00000477693; ENST00000481978; ENST00000498570	NIFK	protein_coding	nucleolar protein interacting with the FHA domain of MKI67 [Source:HGNC Symbol;Acc:HGNC:17838]	556.7	480.2	433.6
ENSG00000211460	ENST00000389682; ENST00000409193; ENST00000455432; ENST00000467324; ENST00000478165; ENST00000481818; ENST00000483698; ENST00000490104; ENST00000490717; ENST00000495112; ENST00000498545; ENST00000536142	TSN	protein_coding	translin [Source:HGNC Symbol;Acc:HGNC:12379]	1308	1254	1291
ENSG00000279874	ENST00000624741	AC064859.1	protein_coding		0	0	0
ENSG00000155052	ENST00000423939; ENST00000431078; ENST00000470921	CNTNAP5	protein_coding	contactin associated protein like 5 [Source:HGNC Symbol;Acc:HGNC:18748]	0	0	0
ENSG00000136732	ENST00000259254; ENST00000356887; ENST00000409836; ENST00000459787; ENST00000464053; ENST00000484700	GYPC	protein_coding	glycophorin C (Gerbich blood group) [Source:HGNC Symbol;Acc:HGNC:4704]	121.9	142.8	114.8
ENSG00000237524	ENST00000436605; ENST00000437793; ENST00000441412; ENST00000450035; ENST00000454927; ENST00000458326; ENST00000568484; ENST00000636439; ENST00000636457; ENST00000637962	AC114783.1	protein_coding		0	0	0
ENSG00000136717	ENST00000259238; ENST00000316724; ENST00000346226; ENST00000348750; ENST00000351659; ENST00000352848; ENST00000357970; ENST00000376113; ENST00000393040; ENST00000393041; ENST00000409400; ENST00000462958; ENST00000466111; ENST00000484253	BIN1	protein_coding	bridging integrator 1 [Source:HGNC Symbol;Acc:HGNC:1052]	523.9	557.4	602.4
ENSG00000186684	ENST00000335247; ENST00000409327	CYP27C1	protein_coding	cytochrome P450 family 27 subfamily C member 1 [Source:HGNC Symbol;Acc:HGNC:33480]	20.18	21.88	15.42
ENSG00000163161	ENST00000285398; ENST00000426778; ENST00000445889; ENST00000456257; ENST00000460485; ENST00000462306; ENST00000490062; ENST00000491292; ENST00000494464	ERCC3	protein_coding	ERCC excision repair 3, TFIIH core complex helicase subunit [Source:HGNC Symbol;Acc:HGNC:3435]	1223	1116	1162
ENSG00000169967	ENST00000344908; ENST00000409179; ENST00000409947	MAP3K2	protein_coding	mitogen-activated protein kinase kinase kinase 2 [Source:HGNC Symbol;Acc:HGNC:6854]	1120	997.3	1034
ENSG00000115718	ENST00000234071; ENST00000402125; ENST00000409048; ENST00000419985; ENST00000427769; ENST00000429925; ENST00000431364; ENST00000442644; ENST00000464089; ENST00000474030	PROC	protein_coding	protein C, inactivator of coagulation factors Va and VIIIa [Source:HGNC Symbol;Acc:HGNC:9451]	1.682	1.152	1.714
ENSG00000163166	ENST00000295321; ENST00000409725; ENST00000412979; ENST00000436740; ENST00000460511; ENST00000478949; ENST00000479083; ENST00000483889; ENST00000486662; ENST00000495369; ENST00000497888; ENST00000637187	IWS1	protein_coding	IWS1, SUPT6H interacting protein [Source:HGNC Symbol;Acc:HGNC:25467]	846	825.7	885.1
ENSG00000169994	ENST00000409090; ENST00000409816; ENST00000428314; ENST00000437387; ENST00000491278; ENST00000494959; ENST00000496841; ENST00000563538	MYO7B	protein_coding	myosin VIIB [Source:HGNC Symbol;Acc:HGNC:7607]	2.523	3.455	1.714
ENSG00000072163	ENST00000324938; ENST00000355119; ENST00000409254; ENST00000409286; ENST00000409455; ENST00000409754; ENST00000409808; ENST00000410011; ENST00000410038; ENST00000413578; ENST00000426981; ENST00000466410; ENST00000469300; ENST00000476932; ENST00000484252; ENST00000494613; ENST00000545738; ENST00000582671	LIMS2	protein_coding	LIM zinc finger domain containing 2 [Source:HGNC Symbol;Acc:HGNC:16084]	5.887	5.758	5.141
ENSG00000144230	ENST00000272644; ENST00000393018; ENST00000423019; ENST00000486700; ENST00000496086; ENST00000544369	GPR17	protein_coding	G protein-coupled receptor 17 [Source:HGNC Symbol;Acc:HGNC:4471]	0	1.152	0
ENSG00000136709	ENST00000322313; ENST00000393006; ENST00000408998; ENST00000409658; ENST00000436787	WDR33	protein_coding	WD repeat domain 33 [Source:HGNC Symbol;Acc:HGNC:25651]	979.7	1012	980.2
ENSG00000173349	ENST00000310981	SFT2D3	protein_coding	SFT2 domain containing 3 [Source:HGNC Symbol;Acc:HGNC:28767]	251.4	312.1	247.6
ENSG00000144231	ENST00000272645; ENST00000409698; ENST00000409955; ENST00000487079	POLR2D	protein_coding	RNA polymerase II subunit D [Source:HGNC Symbol;Acc:HGNC:9191]	1086	944.3	962.2
ENSG00000144233	ENST00000272647; ENST00000393001	AMMECR1L	protein_coding	AMMECR1 like [Source:HGNC Symbol;Acc:HGNC:28658]	668.5	634.5	652.9
ENSG00000136715	ENST00000259234; ENST00000259235; ENST00000357702; ENST00000424298; ENST00000450957	SAP130	protein_coding	Sin3A associated protein 130 [Source:HGNC Symbol;Acc:HGNC:29813]	743.4	700.2	743.7
ENSG00000136731	ENST00000259253; ENST00000376723; ENST00000418197; ENST00000430075; ENST00000438277; ENST00000465836; ENST00000488439	UGGT1	protein_coding	UDP-glucose glycoprotein glucosyltransferase 1 [Source:HGNC Symbol;Acc:HGNC:15663]	2654	2812	2791
ENSG00000136720	ENST00000259241; ENST00000463963; ENST00000469019; ENST00000494089	HS6ST1	protein_coding	heparan sulfate 6-O-sulfotransferase 1 [Source:HGNC Symbol;Acc:HGNC:5201]	1451	1643	1413
ENSG00000222014	ENST00000410061	RAB6C	protein_coding	RAB6C, member RAS oncogene family [Source:HGNC Symbol;Acc:HGNC:16525]	0	0	0
ENSG00000196604	ENST00000361163; ENST00000409914	POTEF	protein_coding	POTE ankyrin domain family member F [Source:HGNC Symbol;Acc:HGNC:33905]	0	0	0
ENSG00000152076	ENST00000310463; ENST00000392984; ENST00000409128; ENST00000409234; ENST00000409943; ENST00000423263; ENST00000434929; ENST00000441670; ENST00000457413; ENST00000496704; ENST00000498526	CCDC74B	protein_coding	coiled-coil domain containing 74B [Source:HGNC Symbol;Acc:HGNC:25267]	108.5	123.2	110.5
ENSG00000136699	ENST00000351288; ENST00000409031; ENST00000412570; ENST00000430682; ENST00000431183; ENST00000433118; ENST00000435455; ENST00000439029; ENST00000439886; ENST00000441135; ENST00000449159; ENST00000451542; ENST00000454468; ENST00000455548; ENST00000457039; ENST00000461187; ENST00000473720; ENST00000482171; ENST00000491128; ENST00000491319	SMPD4	protein_coding	sphingomyelin phosphodiesterase 4 [Source:HGNC Symbol;Acc:HGNC:32949]	1248	1193	1159
ENSG00000152082	ENST00000281871; ENST00000409255; ENST00000425361; ENST00000455239; ENST00000457492; ENST00000480182; ENST00000485869; ENST00000491178	MZT2B	protein_coding	mitotic spindle organizing protein 2B [Source:HGNC Symbol;Acc:HGNC:25886]	1028	2297	1995
ENSG00000152086	ENST00000312988	TUBA3E	protein_coding	tubulin alpha 3e [Source:HGNC Symbol;Acc:HGNC:20765]	0	0	0
ENSG00000136710	ENST00000259229; ENST00000409127; ENST00000442217; ENST00000465315	CCDC115	protein_coding	coiled-coil domain containing 115 [Source:HGNC Symbol;Acc:HGNC:28178]	315.4	346.6	325.6
ENSG00000136718	ENST00000259239; ENST00000409649; ENST00000409935; ENST00000428740; ENST00000452955; ENST00000456713; ENST00000460100; ENST00000460766; ENST00000462357; ENST00000462392; ENST00000464432; ENST00000470672; ENST00000473689; ENST00000475074; ENST00000477375; ENST00000490895; ENST00000495606	IMP4	protein_coding	IMP4 homolog, U3 small nucleolar ribonucleoprotein [Source:HGNC Symbol;Acc:HGNC:30856]	626.5	654.1	599.8
ENSG00000072135	ENST00000175756; ENST00000347849; ENST00000409022; ENST00000420717; ENST00000428843; ENST00000460992; ENST00000462321; ENST00000462996; ENST00000464576; ENST00000479295; ENST00000481492; ENST00000483617; ENST00000489215; ENST00000490137; ENST00000490812; ENST00000495400	PTPN18	protein_coding	protein tyrosine phosphatase, non-receptor type 18 [Source:HGNC Symbol;Acc:HGNC:9649]	667.7	615	699.2
ENSG00000196834	ENST00000451531; ENST00000615053; ENST00000631234	POTEI	protein_coding	POTE ankyrin domain family member I [Source:HGNC Symbol;Acc:HGNC:37093]	0	0	0
ENSG00000152093	ENST00000281882; ENST00000619050; ENST00000620207	CFC1B	protein_coding	cripto, FRL-1, cryptic family 1B [Source:HGNC Symbol;Acc:HGNC:33983]	0	0	0
ENSG00000184761	ENST00000409259	AC013269.1	protein_coding		0	0	0
ENSG00000183292	ENST00000409793; ENST00000409982; ENST00000414595; ENST00000419965; ENST00000440359; ENST00000623376	TISP43	protein_coding	uncharacterized LOC150527 [Source:NCBI gene;Acc:150527]	0	0	0
ENSG00000136698	ENST00000259216; ENST00000615342; ENST00000621673	CFC1	protein_coding	cripto, FRL-1, cryptic family 1 [Source:HGNC Symbol;Acc:HGNC:18292]	0	0	0
ENSG00000222038	ENST00000409602	POTEJ	protein_coding	POTE ankyrin domain family member J [Source:HGNC Symbol;Acc:HGNC:37094]	0	0	0
ENSG00000173302	ENST00000309926	GPR148	protein_coding	G protein-coupled receptor 148 [Source:HGNC Symbol;Acc:HGNC:23623]	0	0	0
ENSG00000178171	ENST00000321420; ENST00000423981; ENST00000431758; ENST00000458606	AMER3	protein_coding	APC membrane recruitment protein 3 [Source:HGNC Symbol;Acc:HGNC:26771]	0	0	0
ENSG00000136002	ENST00000326016; ENST00000355771; ENST00000392953; ENST00000409303; ENST00000409359; ENST00000428230; ENST00000438985; ENST00000439368; ENST00000490728; ENST00000496764; ENST00000525092; ENST00000525839; ENST00000526381; ENST00000527365; ENST00000528247; ENST00000532720; ENST00000611048; ENST00000636987	ARHGEF4	protein_coding	Rho guanine nucleotide exchange factor 4 [Source:HGNC Symbol;Acc:HGNC:684]	1555	1707	1669
ENSG00000284479	ENST00000635976	AC009477.2	protein_coding		0	1.152	0.8568
ENSG00000152102	ENST00000389915; ENST00000409185	FAM168B	protein_coding	family with sequence similarity 168 member B [Source:HGNC Symbol;Acc:HGNC:27016]	3568	3509	3538
ENSG00000115762	ENST00000234115; ENST00000403716; ENST00000404460; ENST00000409158; ENST00000409279; ENST00000409612; ENST00000438882; ENST00000439822; ENST00000482225; ENST00000487980; ENST00000628582	PLEKHB2	protein_coding	pleckstrin homology domain containing B2 [Source:HGNC Symbol;Acc:HGNC:19236]	3403	3245	3254
ENSG00000188219	ENST00000356920; ENST00000358087; ENST00000514256; ENST00000613282; ENST00000626191	POTEE	protein_coding	POTE ankyrin domain family member E [Source:HGNC Symbol;Acc:HGNC:33895]	5.887	3.455	0.8568
ENSG00000233087	ENST00000623617	WTH3DI	protein_coding	RAB6C-like [Source:NCBI gene;Acc:150786]	0	1.152	0
ENSG00000173272	ENST00000309451; ENST00000410036; ENST00000427024; ENST00000445782; ENST00000488586; ENST00000491265	MZT2A	protein_coding	mitotic spindle organizing protein 2A [Source:HGNC Symbol;Acc:HGNC:33187]	519.7	951.2	842.3
ENSG00000075886	ENST00000321253; ENST00000409047	TUBA3D	protein_coding	tubulin alpha 3d [Source:HGNC Symbol;Acc:HGNC:24071]	0	0	0
ENSG00000163040	ENST00000295171; ENST00000409856; ENST00000434330; ENST00000454549; ENST00000465939; ENST00000467992; ENST00000468650; ENST00000478665	CCDC74A	protein_coding	coiled-coil domain containing 74A [Source:HGNC Symbol;Acc:HGNC:25197]	195.1	173.9	173.9
ENSG00000163046	ENST00000295181; ENST00000409867; ENST00000465868; ENST00000470729; ENST00000471048; ENST00000481691	ANKRD30BL	protein_coding	ankyrin repeat domain 30B like [Source:HGNC Symbol;Acc:HGNC:35167]	0	0	0
ENSG00000183840	ENST00000329321; ENST00000470071; ENST00000622084	GPR39	protein_coding	G protein-coupled receptor 39 [Source:HGNC Symbol;Acc:HGNC:4496]	779.5	825.7	798.6
ENSG00000150551	ENST00000345008; ENST00000397463; ENST00000449209	LYPD1	protein_coding	LY6/PLAUR domain containing 1 [Source:HGNC Symbol;Acc:HGNC:28431]	5011	5510	5097
ENSG00000176771	ENST00000317721; ENST00000358991; ENST00000405974; ENST00000409213; ENST00000409261; ENST00000427594; ENST00000473859; ENST00000639875; ENST00000640590	NCKAP5	protein_coding	NCK associated protein 5 [Source:HGNC Symbol;Acc:HGNC:29847]	1.682	3.455	1.714
ENSG00000279512	ENST00000623763	AC011755.1	protein_coding		0	0	0
ENSG00000152127	ENST00000281923; ENST00000409645; ENST00000468758; ENST00000481801; ENST00000488365	MGAT5	protein_coding	mannosyl (alpha-1,6-)-glycoprotein beta-1,6-N-acetyl-glucosaminyltransferase [Source:HGNC Symbol;Acc:HGNC:7049]	1055	1062	1098
ENSG00000152128	ENST00000281924; ENST00000467316; ENST00000476823	TMEM163	protein_coding	transmembrane protein 163 [Source:HGNC Symbol;Acc:HGNC:25380]	8.409	5.758	8.568
ENSG00000153086	ENST00000356140; ENST00000392928; ENST00000485893; ENST00000498093	ACMSD	protein_coding	aminocarboxymuconate semialdehyde decarboxylase [Source:HGNC Symbol;Acc:HGNC:19288]	0.8409	0	0
ENSG00000082258	ENST00000264157; ENST00000295238; ENST00000417175; ENST00000419781; ENST00000438691; ENST00000446247; ENST00000452521; ENST00000452839; ENST00000464932; ENST00000475094	CCNT2	protein_coding	cyclin T2 [Source:HGNC Symbol;Acc:HGNC:1600]	519.7	411.1	424.1
ENSG00000176601	ENST00000358371; ENST00000375844; ENST00000375845; ENST00000392915; ENST00000392917; ENST00000392918; ENST00000414343; ENST00000425952; ENST00000437365; ENST00000468155; ENST00000478805; ENST00000486077; ENST00000637841; ENST00000638025	MAP3K19	protein_coding	mitogen-activated protein kinase kinase kinase 19 [Source:HGNC Symbol;Acc:HGNC:26249]	0	0	0
ENSG00000115839	ENST00000264158; ENST00000425393; ENST00000442034; ENST00000487003; ENST00000489858; ENST00000497080; ENST00000539493	RAB3GAP1	protein_coding	RAB3 GTPase activating protein catalytic subunit 1 [Source:HGNC Symbol;Acc:HGNC:17063]	1329	1205	1305
ENSG00000121988	ENST00000264159; ENST00000401392; ENST00000403017; ENST00000412849; ENST00000452187; ENST00000472452; ENST00000474919; ENST00000492193; ENST00000495945; ENST00000536680; ENST00000619650	ZRANB3	protein_coding	zinc finger RANBP2-type containing 3 [Source:HGNC Symbol;Acc:HGNC:25249]	85.78	77.16	86.54
ENSG00000048991	ENST00000264160; ENST00000409478; ENST00000409606; ENST00000410054; ENST00000425804; ENST00000429703; ENST00000436436; ENST00000438014; ENST00000441871; ENST00000443537; ENST00000445855; ENST00000456040; ENST00000463230; ENST00000480793; ENST00000483021; ENST00000483065; ENST00000486532; ENST00000487294; ENST00000488035; ENST00000628915	R3HDM1	protein_coding	R3H domain containing 1 [Source:HGNC Symbol;Acc:HGNC:9757]	963.7	875.2	968.2
ENSG00000144224	ENST00000272638; ENST00000415164; ENST00000416538; ENST00000426921; ENST00000467065; ENST00000470687; ENST00000471246; ENST00000490163	UBXN4	protein_coding	UBX domain protein 4 [Source:HGNC Symbol;Acc:HGNC:14860]	3631	3338	3248
ENSG00000115850	ENST00000264162; ENST00000452974	LCT	protein_coding	lactase [Source:HGNC Symbol;Acc:HGNC:6530]	0	2.303	0.8568
ENSG00000076003	ENST00000264156; ENST00000483902; ENST00000492091	MCM6	protein_coding	minichromosome maintenance complex component 6 [Source:HGNC Symbol;Acc:HGNC:6949]	1437	1430	1598
ENSG00000115866	ENST00000264161; ENST00000422708; ENST00000435076; ENST00000441323; ENST00000449218; ENST00000456565; ENST00000463008; ENST00000474184; ENST00000478212; ENST00000489964; ENST00000491481	DARS	protein_coding	aspartyl-tRNA synthetase [Source:HGNC Symbol;Acc:HGNC:2678]	2002	1775	1753
ENSG00000121966	ENST00000241393; ENST00000409817; ENST00000466288	CXCR4	protein_coding	C-X-C motif chemokine receptor 4 [Source:HGNC Symbol;Acc:HGNC:2561]	2.523	3.455	0
ENSG00000279024	ENST00000624070	AC112255.1	protein_coding		0	1.152	0
ENSG00000144229	ENST00000272643; ENST00000409968; ENST00000413152; ENST00000472720; ENST00000480352; ENST00000485379	THSD7B	protein_coding	thrombospondin type 1 domain containing 7B [Source:HGNC Symbol;Acc:HGNC:29348]	3.364	11.52	4.284
ENSG00000150540	ENST00000280096; ENST00000280097; ENST00000329366; ENST00000410115; ENST00000467390; ENST00000475675; ENST00000480534; ENST00000485653	HNMT	protein_coding	histamine N-methyltransferase [Source:HGNC Symbol;Acc:HGNC:5028]	618.9	503.2	483.3
ENSG00000144228	ENST00000280098; ENST00000420679; ENST00000430968; ENST00000467775	SPOPL	protein_coding	speckle type BTB/POZ protein like [Source:HGNC Symbol;Acc:HGNC:27934]	694.6	595.4	609.2
ENSG00000144227	ENST00000272641	NXPH2	protein_coding	neurexophilin 2 [Source:HGNC Symbol;Acc:HGNC:8076]	8.409	2.303	6.855
ENSG00000168702	ENST00000389484; ENST00000434794; ENST00000437977; ENST00000442974; ENST00000486364	LRP1B	protein_coding	LDL receptor related protein 1B [Source:HGNC Symbol;Acc:HGNC:6693]	459.1	526.3	515.8
ENSG00000115919	ENST00000264170; ENST00000375773; ENST00000409512; ENST00000410015; ENST00000424385; ENST00000460143; ENST00000612147; ENST00000613664; ENST00000621320	KYNU	protein_coding	kynureninase [Source:HGNC Symbol;Acc:HGNC:6469]	101.8	97.89	115.7
ENSG00000075884	ENST00000295095; ENST00000409869; ENST00000419455; ENST00000460776; ENST00000469117; ENST00000474474; ENST00000548242; ENST00000548800; ENST00000548929; ENST00000549060; ENST00000549436; ENST00000552289; ENST00000552641	ARHGAP15	protein_coding	Rho GTPase activating protein 15 [Source:HGNC Symbol;Acc:HGNC:21030]	12.61	12.67	10.28
ENSG00000121964	ENST00000241391; ENST00000344850; ENST00000392867; ENST00000392869; ENST00000392871; ENST00000409214; ENST00000409298; ENST00000415569; ENST00000417450; ENST00000429978; ENST00000437114; ENST00000463875; ENST00000467352; ENST00000476958; ENST00000482601; ENST00000482961; ENST00000484303; ENST00000491448; ENST00000542155; ENST00000618778	GTDC1	protein_coding	glycosyltransferase like domain containing 1 [Source:HGNC Symbol;Acc:HGNC:20887]	470.1	469.9	433.6
ENSG00000169554	ENST00000303660; ENST00000392861; ENST00000409211; ENST00000409487; ENST00000419938; ENST00000427902; ENST00000431672; ENST00000434448; ENST00000435831; ENST00000440875; ENST00000444559; ENST00000453352; ENST00000461784; ENST00000462355; ENST00000465070; ENST00000465308; ENST00000470879; ENST00000472146; ENST00000475115; ENST00000476394; ENST00000479735; ENST00000484313; ENST00000497268; ENST00000539609; ENST00000558170; ENST00000625161; ENST00000627532; ENST00000628473; ENST00000629520; ENST00000629955; ENST00000630572; ENST00000636026; ENST00000636179; ENST00000636413; ENST00000636445; ENST00000636471; ENST00000636732; ENST00000636820; ENST00000637045; ENST00000637267; ENST00000637304; ENST00000637591; ENST00000637873; ENST00000638007; ENST00000638087; ENST00000638128; ENST00000639389	ZEB2	protein_coding	zinc finger E-box binding homeobox 2 [Source:HGNC Symbol;Acc:HGNC:14881]	1078	1073	1021
ENSG00000279166	ENST00000623674	AC009951.1	protein_coding		0	0	0
ENSG00000279876	ENST00000623779	AC079248.2	protein_coding		0	0	0
ENSG00000121989	ENST00000241416; ENST00000404590; ENST00000462659; ENST00000465329; ENST00000487959; ENST00000495775; ENST00000535787	ACVR2A	protein_coding	activin A receptor type 2A [Source:HGNC Symbol;Acc:HGNC:173]	253.1	207.3	204.8
ENSG00000115947	ENST00000264169; ENST00000392857; ENST00000416719; ENST00000440042; ENST00000457954; ENST00000461711; ENST00000478904; ENST00000481488; ENST00000483608; ENST00000488761; ENST00000490200; ENST00000495601; ENST00000496670; ENST00000535373; ENST00000536575; ENST00000540442	ORC4	protein_coding	origin recognition complex subunit 4 [Source:HGNC Symbol;Acc:HGNC:8490]	485.2	429.5	475.5
ENSG00000204406	ENST00000404807; ENST00000407073; ENST00000416015; ENST00000469438; ENST00000470063; ENST00000473478; ENST00000478190; ENST00000478804; ENST00000488372; ENST00000496158; ENST00000496893; ENST00000627651; ENST00000628572; ENST00000629878; ENST00000630352; ENST00000635796; ENST00000636371; ENST00000636620; ENST00000636948; ENST00000637067; ENST00000637159; ENST00000637242; ENST00000637308; ENST00000637316; ENST00000637445; ENST00000637502; ENST00000637830; ENST00000637835; ENST00000637850; ENST00000637997; ENST00000638043; ENST00000638090; ENST00000638130	MBD5	protein_coding	methyl-CpG binding domain protein 5 [Source:HGNC Symbol;Acc:HGNC:20444]	491.9	456	482.4
ENSG00000281469	ENST00000625666	AC019226.1	protein_coding		0	1.152	0.8568
ENSG00000281772	ENST00000625973	AC019226.2	protein_coding		0	0	0
ENSG00000135999	ENST00000258484; ENST00000397424; ENST00000409654; ENST00000449013; ENST00000457184; ENST00000491099	EPC2	protein_coding	enhancer of polycomb homolog 2 [Source:HGNC Symbol;Acc:HGNC:24543]	386.8	314.4	348.7
ENSG00000168280	ENST00000435030; ENST00000450621; ENST00000460377; ENST00000464066; ENST00000482151	KIF5C	protein_coding	kinesin family member 5C [Source:HGNC Symbol;Acc:HGNC:6325]	533.2	545.9	529.5
ENSG00000150556	ENST00000280115; ENST00000409029; ENST00000409642; ENST00000409876; ENST00000437627; ENST00000442722; ENST00000450639; ENST00000473800; ENST00000473975; ENST00000480545; ENST00000498249	LYPD6B	protein_coding	LY6/PLAUR domain containing 6B [Source:HGNC Symbol;Acc:HGNC:27018]	0	1.152	0
ENSG00000187123	ENST00000334166; ENST00000392854; ENST00000409381; ENST00000414420; ENST00000418762	LYPD6	protein_coding	LY6/PLAUR domain containing 6 [Source:HGNC Symbol;Acc:HGNC:28751]	174.1	176.2	178.2
ENSG00000168288	ENST00000303319; ENST00000422782; ENST00000428879; ENST00000460311	MMADHC	protein_coding	methylmalonic aciduria and homocystinuria, cblD type [Source:HGNC Symbol;Acc:HGNC:25221]	1043	971.9	978.5
ENSG00000115963	ENST00000263895; ENST00000375734; ENST00000409557; ENST00000439275; ENST00000454202; ENST00000466334; ENST00000472416; ENST00000473639; ENST00000497865	RND3	protein_coding	Rho family GTPase 3 [Source:HGNC Symbol;Acc:HGNC:671]	893.9	783.1	792.6
ENSG00000184898	ENST00000331426; ENST00000409092	RBM43	protein_coding	RNA binding motif protein 43 [Source:HGNC Symbol;Acc:HGNC:24790]	325.4	269.5	299
ENSG00000123609	ENST00000243346; ENST00000414946; ENST00000477072; ENST00000491771	NMI	protein_coding	N-myc and STAT interactor [Source:HGNC Symbol;Acc:HGNC:7854]	141.3	119.8	143.1
ENSG00000123610	ENST00000243347; ENST00000460812	TNFAIP6	protein_coding	TNF alpha induced protein 6 [Source:HGNC Symbol;Acc:HGNC:11898]	3.364	4.606	3.427
ENSG00000080345	ENST00000243326; ENST00000414861; ENST00000428287; ENST00000430328; ENST00000444746; ENST00000453091; ENST00000454583; ENST00000457745; ENST00000467762; ENST00000484077; ENST00000494333; ENST00000498041	RIF1	protein_coding	replication timing regulatory factor 1 [Source:HGNC Symbol;Acc:HGNC:23207]	1018	1001	1129
ENSG00000183091	ENST00000172853; ENST00000397337; ENST00000397345; ENST00000409198; ENST00000413693; ENST00000420924; ENST00000421461; ENST00000424585; ENST00000427231; ENST00000434685; ENST00000480784; ENST00000483418; ENST00000484968; ENST00000486320; ENST00000489048; ENST00000497809; ENST00000498015; ENST00000603639; ENST00000604864; ENST00000618972	NEB	protein_coding	nebulin [Source:HGNC Symbol;Acc:HGNC:7720]	8.409	2.303	5.141
ENSG00000162980	ENST00000295087; ENST00000428992; ENST00000446896; ENST00000458140; ENST00000487723; ENST00000487818; ENST00000495604	ARL5A	protein_coding	ADP ribosylation factor like GTPase 5A [Source:HGNC Symbol;Acc:HGNC:696]	671.9	558.5	588.6
ENSG00000283228	ENST00000636024; ENST00000637224; ENST00000637559	AC068547.1	protein_coding		333.9	276.4	284.5
ENSG00000182389	ENST00000201943; ENST00000360283; ENST00000397327; ENST00000427385; ENST00000434468; ENST00000439467; ENST00000470066; ENST00000475848; ENST00000534999; ENST00000539935; ENST00000635731; ENST00000635738; ENST00000635743; ENST00000635803; ENST00000635835; ENST00000635890; ENST00000635904; ENST00000635930; ENST00000636108; ENST00000636129; ENST00000636130; ENST00000636350; ENST00000636380; ENST00000636390; ENST00000636442; ENST00000636496; ENST00000636507; ENST00000636598; ENST00000636617; ENST00000636664; ENST00000636721; ENST00000636762; ENST00000636773; ENST00000636785; ENST00000636810; ENST00000636831; ENST00000636834; ENST00000636901; ENST00000636947; ENST00000637007; ENST00000637132; ENST00000637216; ENST00000637217; ENST00000637232; ENST00000637284; ENST00000637309; ENST00000637312; ENST00000637319; ENST00000637330; ENST00000637418; ENST00000637436; ENST00000637479; ENST00000637491; ENST00000637514; ENST00000637530; ENST00000637535; ENST00000637547; ENST00000637550; ENST00000637622; ENST00000637762; ENST00000637765; ENST00000637773; ENST00000637779; ENST00000637828; ENST00000637884; ENST00000637913; ENST00000637942; ENST00000637956; ENST00000638005; ENST00000638040; ENST00000638056; ENST00000638083; ENST00000638091; ENST00000638150	CACNB4	protein_coding	calcium voltage-gated channel auxiliary subunit beta 4 [Source:HGNC Symbol;Acc:HGNC:1404]	4.205	3.455	0.8568
ENSG00000115145	ENST00000263904; ENST00000463854; ENST00000465460; ENST00000482997; ENST00000489389; ENST00000494589	STAM2	protein_coding	signal transducing adaptor molecule 2 [Source:HGNC Symbol;Acc:HGNC:11358]	516.3	437.6	459.3
ENSG00000157827	ENST00000288670; ENST00000475377; ENST00000492942; ENST00000497192	FMNL2	protein_coding	formin like 2 [Source:HGNC Symbol;Acc:HGNC:18267]	2705	2679	2756
ENSG00000196504	ENST00000354363; ENST00000410080; ENST00000448428; ENST00000450303; ENST00000467114; ENST00000471167; ENST00000471701; ENST00000472760; ENST00000486100; ENST00000489741; ENST00000493468; ENST00000545856	PRPF40A	protein_coding	pre-mRNA processing factor 40 homolog A [Source:HGNC Symbol;Acc:HGNC:16463]	1958	1776	1723
ENSG00000177917	ENST00000326446; ENST00000425034; ENST00000455875; ENST00000463690; ENST00000495469	ARL6IP6	protein_coding	ADP ribosylation factor like GTPase 6 interacting protein 6 [Source:HGNC Symbol;Acc:HGNC:24048]	602.9	595.4	521.8
ENSG00000177519	ENST00000325926	RPRM	protein_coding	reprimo, TP53 dependent G2 arrest mediator homolog [Source:HGNC Symbol;Acc:HGNC:24201]	7.568	9.213	15.42
ENSG00000144278	ENST00000392825; ENST00000409237; ENST00000422126; ENST00000431076; ENST00000434213; ENST00000450838; ENST00000453715; ENST00000487047; ENST00000489553; ENST00000494805	GALNT13	protein_coding	polypeptide N-acetylgalactosaminyltransferase 13 [Source:HGNC Symbol;Acc:HGNC:23242]	0	0	0
ENSG00000162989	ENST00000295101; ENST00000493505; ENST00000544049	KCNJ3	protein_coding	potassium voltage-gated channel subfamily J member 3 [Source:HGNC Symbol;Acc:HGNC:6264]	0	1.152	0
ENSG00000153234	ENST00000339562; ENST00000406048; ENST00000409108; ENST00000409572; ENST00000417764; ENST00000417972; ENST00000421709; ENST00000424077; ENST00000426264; ENST00000429376	NR4A2	protein_coding	nuclear receptor subfamily 4 group A member 2 [Source:HGNC Symbol;Acc:HGNC:7981]	29.43	27.64	45.41
ENSG00000115159	ENST00000310454; ENST00000409125; ENST00000409674; ENST00000409861; ENST00000415049; ENST00000416888; ENST00000430992; ENST00000438166; ENST00000464846; ENST00000492005; ENST00000495851; ENST00000496190; ENST00000540309	GPD2	protein_coding	glycerol-3-phosphate dehydrogenase 2 [Source:HGNC Symbol;Acc:HGNC:4456]	3669	3398	3654
ENSG00000136542	ENST00000259056; ENST00000461704; ENST00000463418	GALNT5	protein_coding	polypeptide N-acetylgalactosaminyltransferase 5 [Source:HGNC Symbol;Acc:HGNC:4127]	2011	2013	1936
ENSG00000136541	ENST00000397283; ENST00000409216; ENST00000409395; ENST00000409925; ENST00000410096; ENST00000411762; ENST00000419116; ENST00000420317; ENST00000420719	ERMN	protein_coding	ermin [Source:HGNC Symbol;Acc:HGNC:29208]	0	0	0.8568
ENSG00000115165	ENST00000264192; ENST00000418920; ENST00000435117; ENST00000439355; ENST00000457793; ENST00000462109; ENST00000483929; ENST00000497432	CYTIP	protein_coding	cytohesin 1 interacting protein [Source:HGNC Symbol;Acc:HGNC:9506]	0	0	0
ENSG00000123612	ENST00000243349; ENST00000335450; ENST00000348328; ENST00000409680	ACVR1C	protein_coding	activin A receptor type 1C [Source:HGNC Symbol;Acc:HGNC:18123]	0.8409	1.152	0
ENSG00000115170	ENST00000263640; ENST00000409283; ENST00000410057; ENST00000412025; ENST00000413751; ENST00000424669; ENST00000434821; ENST00000440523; ENST00000487456; ENST00000539637	ACVR1	protein_coding	activin A receptor type 1 [Source:HGNC Symbol;Acc:HGNC:171]	528.9	567.7	568.9
ENSG00000007001	ENST00000005756; ENST00000460456; ENST00000489438; ENST00000605860	UPP2	protein_coding	uridine phosphorylase 2 [Source:HGNC Symbol;Acc:HGNC:23061]	0	0	0
ENSG00000153237	ENST00000283233; ENST00000409187; ENST00000409889; ENST00000417066; ENST00000448656; ENST00000451554; ENST00000454257; ENST00000491563	CCDC148	protein_coding	coiled-coil domain containing 148 [Source:HGNC Symbol;Acc:HGNC:25191]	16.82	5.758	12
ENSG00000144283	ENST00000389757; ENST00000389759; ENST00000411900; ENST00000421462; ENST00000426248; ENST00000452162; ENST00000457109; ENST00000462335; ENST00000479398; ENST00000480171; ENST00000481115; ENST00000483881; ENST00000486254; ENST00000492496; ENST00000494945; ENST00000495123; ENST00000628904; ENST00000629219	PKP4	protein_coding	plakophilin 4 [Source:HGNC Symbol;Acc:HGNC:9026]	966.2	945.5	1009
ENSG00000163331	ENST00000309950; ENST00000343761; ENST00000409042; ENST00000621326	DAPL1	protein_coding	death associated protein like 1 [Source:HGNC Symbol;Acc:HGNC:21490]	0	2.303	0.8568
ENSG00000115183	ENST00000263635; ENST00000464096; ENST00000465963; ENST00000470074; ENST00000496406	TANC1	protein_coding	tetratricopeptide repeat, ankyrin repeat and coiled-coil containing 1 [Source:HGNC Symbol;Acc:HGNC:29364]	1504	1520	1463
ENSG00000196151	ENST00000358147; ENST00000359774; ENST00000392796; ENST00000409124; ENST00000409990	WDSUB1	protein_coding	WD repeat, sterile alpha motif and U-box domain containing 1 [Source:HGNC Symbol;Acc:HGNC:26697]	204.3	206.1	232.2
ENSG00000123636	ENST00000294905; ENST00000343439; ENST00000392782; ENST00000392783; ENST00000426648; ENST00000437839; ENST00000441143; ENST00000467184; ENST00000472953; ENST00000474437; ENST00000482501; ENST00000482503; ENST00000483316; ENST00000485917; ENST00000541068; ENST00000548440; ENST00000551504; ENST00000552327	BAZ2B	protein_coding	bromodomain adjacent to zinc finger domain 2B [Source:HGNC Symbol;Acc:HGNC:963]	411.2	414.6	451.6
ENSG00000136536	ENST00000259050; ENST00000409175; ENST00000409591; ENST00000420397; ENST00000421037; ENST00000461582; ENST00000473749; ENST00000478396; ENST00000539065	MARCH7	protein_coding	membrane associated ring-CH-type finger 7 [Source:HGNC Symbol;Acc:HGNC:17393]	1173	894.8	1015
ENSG00000241399	ENST00000259053; ENST00000429078; ENST00000480212; ENST00000553424	CD302	protein_coding	CD302 molecule [Source:HGNC Symbol;Acc:HGNC:30843]	837.6	786.5	797.7
ENSG00000248672	ENST00000504764; ENST00000505052	LY75-CD302	protein_coding	LY75-CD302 readthrough [Source:HGNC Symbol;Acc:HGNC:38828]	209.4	232.6	240.8
ENSG00000054219	ENST00000263636; ENST00000471164; ENST00000484559; ENST00000492955	LY75	protein_coding	lymphocyte antigen 75 [Source:HGNC Symbol;Acc:HGNC:6729]	9.25	1.152	8.568
ENSG00000153246	ENST00000283243; ENST00000392771; ENST00000460710	PLA2R1	protein_coding	phospholipase A2 receptor 1 [Source:HGNC Symbol;Acc:HGNC:9042]	22.71	12.67	16.28
ENSG00000115221	ENST00000283249; ENST00000409583; ENST00000409872; ENST00000409967; ENST00000428609; ENST00000459712; ENST00000475438; ENST00000477514; ENST00000485635; ENST00000498478; ENST00000620391	ITGB6	protein_coding	integrin subunit beta 6 [Source:HGNC Symbol;Acc:HGNC:6161]	4.205	5.758	2.571
ENSG00000153250	ENST00000348849; ENST00000392753; ENST00000409075; ENST00000409289; ENST00000409972; ENST00000428519; ENST00000464200; ENST00000474147; ENST00000474820; ENST00000475103; ENST00000477486; ENST00000477965; ENST00000490637; ENST00000491781; ENST00000492283	RBMS1	protein_coding	RNA binding motif single stranded interacting protein 1 [Source:HGNC Symbol;Acc:HGNC:9907]	973.8	921.3	936.5
ENSG00000279844	ENST00000623826	AC096656.1	protein_coding		0	0	0
ENSG00000136560	ENST00000259075; ENST00000392749; ENST00000402568; ENST00000403609; ENST00000405852; ENST00000406287; ENST00000429217; ENST00000432002; ENST00000432692; ENST00000437623; ENST00000439442; ENST00000440506; ENST00000441987; ENST00000456358; ENST00000457887; ENST00000461338; ENST00000463502; ENST00000468831; ENST00000470324; ENST00000477952; ENST00000483622; ENST00000489393; ENST00000494976	TANK	protein_coding	TRAF family member associated NFKB activator [Source:HGNC Symbol;Acc:HGNC:11562]	728.2	651.8	619.5
ENSG00000115233	ENST00000409682; ENST00000437630; ENST00000477232; ENST00000478123; ENST00000492908	PSMD14	protein_coding	proteasome 26S subunit, non-ATPase 14 [Source:HGNC Symbol;Acc:HGNC:16889]	2091	1908	1910
ENSG00000136535	ENST00000389554; ENST00000410035; ENST00000411412; ENST00000463544; ENST00000477804; ENST00000489530	TBR1	protein_coding	T-box, brain 1 [Source:HGNC Symbol;Acc:HGNC:11590]	1.682	1.152	1.714
ENSG00000144290	ENST00000272716; ENST00000375514; ENST00000415876; ENST00000421911; ENST00000446228; ENST00000446997; ENST00000461456; ENST00000481721; ENST00000482861; ENST00000493021; ENST00000605990; ENST00000606386	SLC4A10	protein_coding	solute carrier family 4 member 10 [Source:HGNC Symbol;Acc:HGNC:13811]	13.45	8.061	7.712
ENSG00000280105	ENST00000624969	AC009487.4	protein_coding		0	0	0
ENSG00000197635	ENST00000360534; ENST00000413651; ENST00000416189; ENST00000434918; ENST00000461836; ENST00000468903; ENST00000490286; ENST00000491591; ENST00000494507; ENST00000497461; ENST00000628861	DPP4	protein_coding	dipeptidyl peptidase 4 [Source:HGNC Symbol;Acc:HGNC:3009]	126.1	117.5	129.4
ENSG00000115263	ENST00000375497; ENST00000418842; ENST00000483769; ENST00000492913; ENST00000497568	GCG	protein_coding	glucagon [Source:HGNC Symbol;Acc:HGNC:4191]	0	0	0
ENSG00000078098	ENST00000188790; ENST00000422436; ENST00000443424; ENST00000447386; ENST00000450031; ENST00000461506; ENST00000462608; ENST00000465088; ENST00000465424; ENST00000480044; ENST00000480838; ENST00000493182; ENST00000497414; ENST00000627638	FAP	protein_coding	fibroblast activation protein alpha [Source:HGNC Symbol;Acc:HGNC:3590]	191.7	193.5	215.1
ENSG00000115267	ENST00000263642; ENST00000421365; ENST00000464129	IFIH1	protein_coding	interferon induced with helicase C domain 1 [Source:HGNC Symbol;Acc:HGNC:18873]	319.6	351.2	346.2
ENSG00000115271	ENST00000233612; ENST00000414723; ENST00000429691; ENST00000437150; ENST00000446271; ENST00000453113; ENST00000473240; ENST00000479199; ENST00000481161; ENST00000487445	GCA	protein_coding	grancalcin [Source:HGNC Symbol;Acc:HGNC:15990]	217	186.6	219.4
ENSG00000184611	ENST00000328032; ENST00000332142; ENST00000477019; ENST00000618399; ENST00000621889	KCNH7	protein_coding	potassium voltage-gated channel subfamily H member 7 [Source:HGNC Symbol;Acc:HGNC:18863]	0	0	0
ENSG00000182263	ENST00000333129; ENST00000409634; ENST00000482917	FIGN	protein_coding	fidgetin, microtubule severing factor [Source:HGNC Symbol;Acc:HGNC:13285]	1400	1351	1356
ENSG00000115290	ENST00000263915; ENST00000424693; ENST00000446413; ENST00000469573; ENST00000488342; ENST00000497306	GRB14	protein_coding	growth factor receptor bound protein 14 [Source:HGNC Symbol;Acc:HGNC:4565]	0.8409	1.152	0
ENSG00000082438	ENST00000342193; ENST00000375458; ENST00000392717; ENST00000409184; ENST00000414843; ENST00000434366; ENST00000439313; ENST00000444537; ENST00000445474; ENST00000448708; ENST00000452626; ENST00000456171; ENST00000456693; ENST00000460238; ENST00000474975; ENST00000480873; ENST00000483743; ENST00000489955; ENST00000491126; ENST00000493713; ENST00000493868; ENST00000493921; ENST00000495084; ENST00000496396; ENST00000629362	COBLL1	protein_coding	cordon-bleu WH2 repeat protein like 1 [Source:HGNC Symbol;Acc:HGNC:23571]	318.7	293.7	287.9
ENSG00000169507	ENST00000303735; ENST00000409058; ENST00000409149; ENST00000409662; ENST00000424914; ENST00000465898; ENST00000470576; ENST00000483641; ENST00000492134; ENST00000493887	SLC38A11	protein_coding	solute carrier family 38 member 11 [Source:HGNC Symbol;Acc:HGNC:26836]	17.66	24.18	12.85
ENSG00000153253	ENST00000283254; ENST00000360093; ENST00000409101; ENST00000440431; ENST00000453007; ENST00000465043; ENST00000471697; ENST00000638473; ENST00000639244; ENST00000640652	SCN3A	protein_coding	sodium voltage-gated channel alpha subunit 3 [Source:HGNC Symbol;Acc:HGNC:10590]	41.21	44.91	23.13
ENSG00000136531	ENST00000283256; ENST00000375427; ENST00000375437; ENST00000424833; ENST00000480032; ENST00000486878; ENST00000631182; ENST00000635945; ENST00000636071; ENST00000636135; ENST00000636384; ENST00000636662; ENST00000636769; ENST00000636985; ENST00000637266; ENST00000637367; ENST00000638151; ENST00000640791	SCN2A	protein_coding	sodium voltage-gated channel alpha subunit 2 [Source:HGNC Symbol;Acc:HGNC:10588]	0	1.152	0
ENSG00000178662	ENST00000314499; ENST00000342316; ENST00000409420; ENST00000409664; ENST00000421875; ENST00000464503	CSRNP3	protein_coding	cysteine and serine rich nuclear protein 3 [Source:HGNC Symbol;Acc:HGNC:30729]	27.75	32.24	19.71
ENSG00000115339	ENST00000392701; ENST00000409882; ENST00000412248; ENST00000414977; ENST00000422973; ENST00000431484; ENST00000437849; ENST00000447156; ENST00000463254	GALNT3	protein_coding	polypeptide N-acetylgalactosaminyltransferase 3 [Source:HGNC Symbol;Acc:HGNC:4125]	2.523	1.152	0
ENSG00000123607	ENST00000243344; ENST00000392695; ENST00000464374; ENST00000476227; ENST00000484129; ENST00000486672; ENST00000489714; ENST00000497425	TTC21B	protein_coding	tetratricopeptide repeat domain 21B [Source:HGNC Symbol;Acc:HGNC:25660]	326.3	315.5	320.5
ENSG00000144285	ENST00000303395; ENST00000375405; ENST00000409050; ENST00000423058; ENST00000473295; ENST00000491429; ENST00000507401; ENST00000625916; ENST00000626449; ENST00000635750; ENST00000635776; ENST00000635893; ENST00000636194; ENST00000636759; ENST00000637038; ENST00000637285; ENST00000637968; ENST00000637988; ENST00000640036	SCN1A	protein_coding	sodium voltage-gated channel alpha subunit 1 [Source:HGNC Symbol;Acc:HGNC:10585]	52.98	49.52	53.12
ENSG00000169432	ENST00000303354; ENST00000409435; ENST00000409672; ENST00000452182; ENST00000454569; ENST00000472119	SCN9A	protein_coding	sodium voltage-gated channel alpha subunit 9 [Source:HGNC Symbol;Acc:HGNC:10597]	0.8409	0	1.714
ENSG00000136546	ENST00000409855; ENST00000419992; ENST00000424326; ENST00000441411; ENST00000497562; ENST00000619410; ENST00000621965	SCN7A	protein_coding	sodium voltage-gated channel alpha subunit 7 [Source:HGNC Symbol;Acc:HGNC:10594]	0	0	0
ENSG00000163092	ENST00000295237; ENST00000409043; ENST00000409195; ENST00000409273; ENST00000409605; ENST00000409728; ENST00000628543	XIRP2	protein_coding	xin actin binding repeat containing 2 [Source:HGNC Symbol;Acc:HGNC:14303]	0	0	1.714
ENSG00000172318	ENST00000392690	B3GALT1	protein_coding	beta-1,3-galactosyltransferase 1 [Source:HGNC Symbol;Acc:HGNC:916]	0	0	0.8568
ENSG00000198648	ENST00000355999; ENST00000461000; ENST00000487143	STK39	protein_coding	serine/threonine kinase 39 [Source:HGNC Symbol;Acc:HGNC:17717]	1028	1028	932.2
ENSG00000172292	ENST00000305747; ENST00000392687	CERS6	protein_coding	ceramide synthase 6 [Source:HGNC Symbol;Acc:HGNC:23826]	1007	1012	997.4
ENSG00000163072	ENST00000317647; ENST00000397206; ENST00000397209; ENST00000427068; ENST00000439509; ENST00000444448; ENST00000445023; ENST00000447264; ENST00000458381; ENST00000471833; ENST00000472260; ENST00000486873; ENST00000495202	NOSTRIN	protein_coding	nitric oxide synthase trafficking [Source:HGNC Symbol;Acc:HGNC:20203]	4.205	3.455	0
ENSG00000152253	ENST00000282074; ENST00000451987; ENST00000472216; ENST00000479309	SPC25	protein_coding	SPC25, NDC80 kinetochore complex component [Source:HGNC Symbol;Acc:HGNC:24031]	276.7	281	289.6
ENSG00000152254	ENST00000282075; ENST00000375363; ENST00000421979; ENST00000429379; ENST00000461586	G6PC2	protein_coding	glucose-6-phosphatase catalytic subunit 2 [Source:HGNC Symbol;Acc:HGNC:28906]	0	0	0
ENSG00000073734	ENST00000263817; ENST00000439188; ENST00000478354	ABCB11	protein_coding	ATP binding cassette subfamily B member 11 [Source:HGNC Symbol;Acc:HGNC:42]	95.03	89.82	101.1
ENSG00000073737	ENST00000357546; ENST00000412271; ENST00000421653; ENST00000428522; ENST00000432060; ENST00000436483; ENST00000450153; ENST00000602501	DHRS9	protein_coding	dehydrogenase/reductase 9 [Source:HGNC Symbol;Acc:HGNC:16888]	2.523	6.91	1.714
ENSG00000081479	ENST00000263816; ENST00000443831; ENST00000461418; ENST00000491228; ENST00000493501	LRP2	protein_coding	LDL receptor related protein 2 [Source:HGNC Symbol;Acc:HGNC:6694]	0.8409	2.303	0
ENSG00000163093	ENST00000295240; ENST00000392663; ENST00000443151; ENST00000469980; ENST00000472667; ENST00000475571	BBS5	protein_coding	Bardet-Biedl syndrome 5 [Source:HGNC Symbol;Acc:HGNC:970]	211.9	230.3	210.8
ENSG00000251569	ENST00000513963	AC093899.2	protein_coding		97.55	79.46	87.4
ENSG00000239474	ENST00000284669; ENST00000463400; ENST00000480330	KLHL41	protein_coding	kelch like family member 41 [Source:HGNC Symbol;Acc:HGNC:16905]	15.98	13.82	23.13
ENSG00000138399	ENST00000417376; ENST00000438035; ENST00000445210; ENST00000453153; ENST00000453929; ENST00000487293; ENST00000488516; ENST00000488951; ENST00000490590; ENST00000495505	FASTKD1	protein_coding	FAST kinase domains 1 [Source:HGNC Symbol;Acc:HGNC:26150]	232.9	149.7	178.2
ENSG00000138398	ENST00000260970; ENST00000409714; ENST00000414307; ENST00000417938; ENST00000418888; ENST00000433207; ENST00000448752; ENST00000462903; ENST00000466142; ENST00000482772; ENST00000530152	PPIG	protein_coding	peptidylprolyl isomerase G [Source:HGNC Symbol;Acc:HGNC:14650]	1266	999.6	1136
ENSG00000154479	ENST00000419478; ENST00000421028; ENST00000447353	CCDC173	protein_coding	coiled-coil domain containing 173 [Source:HGNC Symbol;Acc:HGNC:25064]	3.364	1.152	4.284
ENSG00000144362	ENST00000359744; ENST00000438710; ENST00000438838; ENST00000449906; ENST00000476919; ENST00000616481; ENST00000616524; ENST00000617738	PHOSPHO2	protein_coding	phosphatase, orphan 2 [Source:HGNC Symbol;Acc:HGNC:28316]	33.64	58.73	46.27
ENSG00000213160	ENST00000272797; ENST00000392647; ENST00000437875; ENST00000448589; ENST00000494387; ENST00000498202; ENST00000602521	KLHL23	protein_coding	kelch like family member 23 [Source:HGNC Symbol;Acc:HGNC:27506]	161.5	183.1	167.1
ENSG00000138385	ENST00000260956; ENST00000409333; ENST00000413002; ENST00000417292; ENST00000422006; ENST00000461708; ENST00000465871; ENST00000468600; ENST00000470621; ENST00000474273; ENST00000490914; ENST00000494051	SSB	protein_coding	Sjogren syndrome antigen B [Source:HGNC Symbol;Acc:HGNC:11316]	1335	1210	1205
ENSG00000138382	ENST00000260953; ENST00000308099; ENST00000392640; ENST00000409340; ENST00000409837; ENST00000409965; ENST00000410097; ENST00000442181; ENST00000471560; ENST00000484351; ENST00000537825; ENST00000538491	METTL5	protein_coding	methyltransferase like 5 [Source:HGNC Symbol;Acc:HGNC:25006]	383.5	382.3	369.3
ENSG00000144357	ENST00000272793; ENST00000392632; ENST00000418381; ENST00000430321; ENST00000439681; ENST00000444475; ENST00000465630; ENST00000474426; ENST00000477461; ENST00000484596; ENST00000487689	UBR3	protein_coding	ubiquitin protein ligase E3 component n-recognin 3 (putative) [Source:HGNC Symbol;Acc:HGNC:30467]	1346	1317	1308
ENSG00000071909	ENST00000317935; ENST00000408978; ENST00000409044; ENST00000409940; ENST00000438642; ENST00000442690; ENST00000469359; ENST00000484338; ENST00000602629	MYO3B	protein_coding	myosin IIIB [Source:HGNC Symbol;Acc:HGNC:15576]	4.205	2.303	2.571
ENSG00000204335	ENST00000375281; ENST00000487037	SP5	protein_coding	Sp5 transcription factor [Source:HGNC Symbol;Acc:HGNC:14529]	0.8409	2.303	0.8568
ENSG00000204334	ENST00000409885	ERICH2	protein_coding	glutamate rich 2 [Source:HGNC Symbol;Acc:HGNC:44395]	5.046	4.606	11.14
ENSG00000128683	ENST00000344257; ENST00000358196; ENST00000375272; ENST00000414527; ENST00000429023; ENST00000445006; ENST00000454603; ENST00000455008; ENST00000456864; ENST00000462739; ENST00000478562; ENST00000485013; ENST00000486850; ENST00000488724; ENST00000493270; ENST00000493875; ENST00000625689	GAD1	protein_coding	glutamate decarboxylase 1 [Source:HGNC Symbol;Acc:HGNC:4092]	74.84	48.37	71.12
ENSG00000115806	ENST00000234160; ENST00000442798; ENST00000444801; ENST00000454751; ENST00000455067; ENST00000471559; ENST00000486498; ENST00000488928; ENST00000493692; ENST00000497674; ENST00000497928	GORASP2	protein_coding	golgi reassembly stacking protein 2 [Source:HGNC Symbol;Acc:HGNC:17500]	1714	1730	1796
ENSG00000198586	ENST00000359766; ENST00000360843; ENST00000409443; ENST00000413010; ENST00000431350; ENST00000434911; ENST00000453628; ENST00000466220; ENST00000470340; ENST00000478683; ENST00000486857; ENST00000521943	TLK1	protein_coding	tousled like kinase 1 [Source:HGNC Symbol;Acc:HGNC:11841]	945.2	864.8	985.4
ENSG00000123600	ENST00000375258; ENST00000392599; ENST00000392604; ENST00000438609; ENST00000442541; ENST00000442778; ENST00000447486; ENST00000453846; ENST00000460188; ENST00000460539; ENST00000462821; ENST00000463392; ENST00000464491; ENST00000470773; ENST00000477130; ENST00000483284; ENST00000612742; ENST00000638989; ENST00000640734	METTL8	protein_coding	methyltransferase like 8 [Source:HGNC Symbol;Acc:HGNC:25856]	274.1	214.2	224.5
ENSG00000115827	ENST00000339506; ENST00000375255; ENST00000431110; ENST00000436317; ENST00000468592; ENST00000480855; ENST00000490217; ENST00000493106; ENST00000495925; ENST00000498486; ENST00000539783; ENST00000611110	DCAF17	protein_coding	DDB1 and CUL4 associated factor 17 [Source:HGNC Symbol;Acc:HGNC:25784]	350.7	252.2	304.2
ENSG00000071967	ENST00000321348; ENST00000375252; ENST00000409484; ENST00000445146; ENST00000468308; ENST00000474182; ENST00000494587	CYBRD1	protein_coding	cytochrome b reductase 1 [Source:HGNC Symbol;Acc:HGNC:20797]	2498	2292	2323
ENSG00000077380	ENST00000340296; ENST00000397119; ENST00000409197; ENST00000409317; ENST00000409453; ENST00000409773; ENST00000410079; ENST00000411953; ENST00000412370; ENST00000422646; ENST00000423910; ENST00000425485; ENST00000430778; ENST00000435234; ENST00000438879; ENST00000443458; ENST00000445378; ENST00000452242; ENST00000456808; ENST00000470286; ENST00000471482; ENST00000476551; ENST00000479806; ENST00000482454; ENST00000508530	DYNC1I2	protein_coding	dynein cytoplasmic 1 intermediate chain 2 [Source:HGNC Symbol;Acc:HGNC:2964]	1615	1495	1439
ENSG00000115840	ENST00000263812; ENST00000422440; ENST00000426896; ENST00000464063; ENST00000472070; ENST00000472748; ENST00000475360; ENST00000484227; ENST00000485880; ENST00000494892	SLC25A12	protein_coding	solute carrier family 25 member 12 [Source:HGNC Symbol;Acc:HGNC:10982]	437.3	436.5	435.3
ENSG00000128708	ENST00000264108; ENST00000392584; ENST00000412731; ENST00000457761; ENST00000460481; ENST00000494601	HAT1	protein_coding	histone acetyltransferase 1 [Source:HGNC Symbol;Acc:HGNC:4821]	1208	1063	1154
ENSG00000172878	ENST00000315796; ENST00000392582; ENST00000468537; ENST00000488581; ENST00000491440; ENST00000493035; ENST00000493742	METAP1D	protein_coding	methionyl aminopeptidase type 1D, mitochondrial [Source:HGNC Symbol;Acc:HGNC:32583]	171.6	145.1	154.2
ENSG00000144355	ENST00000341900; ENST00000361609; ENST00000361725; ENST00000409492; ENST00000469444; ENST00000475989; ENST00000550686	DLX1	protein_coding	distal-less homeobox 1 [Source:HGNC Symbol;Acc:HGNC:2914]	134.5	141.6	120
ENSG00000115844	ENST00000234198; ENST00000466293	DLX2	protein_coding	distal-less homeobox 2 [Source:HGNC Symbol;Acc:HGNC:2915]	15.14	31.09	33.42
ENSG00000278924	ENST00000623218	AC078883.4	protein_coding		0	0	0
ENSG00000091409	ENST00000264107; ENST00000409080; ENST00000409532; ENST00000412899; ENST00000416789; ENST00000442250; ENST00000458358; ENST00000469534; ENST00000470259; ENST00000475302; ENST00000497107	ITGA6	protein_coding	integrin subunit alpha 6 [Source:HGNC Symbol;Acc:HGNC:6142]	1933	1998	1925
ENSG00000152256	ENST00000282077; ENST00000392571; ENST00000410055; ENST00000416991; ENST00000431718; ENST00000436490; ENST00000439519; ENST00000443353; ENST00000466437	PDK1	protein_coding	pyruvate dehydrogenase kinase 1 [Source:HGNC Symbol;Acc:HGNC:8809]	2177	1892	1984
ENSG00000091428	ENST00000397081; ENST00000397085; ENST00000397087; ENST00000409036; ENST00000459852; ENST00000464976; ENST00000466030; ENST00000473003; ENST00000473043; ENST00000473182; ENST00000484331; ENST00000484645; ENST00000535187; ENST00000538974; ENST00000540783	RAPGEF4	protein_coding	Rap guanine nucleotide exchange factor 4 [Source:HGNC Symbol;Acc:HGNC:16626]	223.7	201.5	228.8
ENSG00000091436	ENST00000338983; ENST00000375213; ENST00000409176; ENST00000422149; ENST00000468408; ENST00000476618; ENST00000480606; ENST00000539448	MAP3K20	protein_coding	mitogen-activated protein kinase kinase kinase 20 [Source:HGNC Symbol;Acc:HGNC:17797]	1370	1235	1266
ENSG00000144354	ENST00000306721; ENST00000347703; ENST00000410019; ENST00000410101; ENST00000435616; ENST00000467411; ENST00000468359; ENST00000496441	CDCA7	protein_coding	cell division cycle associated 7 [Source:HGNC Symbol;Acc:HGNC:14628]	413.7	385.8	405.3
ENSG00000172845	ENST00000310015; ENST00000416195; ENST00000418194; ENST00000462904; ENST00000465379; ENST00000483084; ENST00000490182; ENST00000640958	SP3	protein_coding	Sp3 transcription factor [Source:HGNC Symbol;Acc:HGNC:11208]	1874	1794	1817
ENSG00000138430	ENST00000284719; ENST00000344357; ENST00000392560; ENST00000409546; ENST00000427472; ENST00000428402; ENST00000429575; ENST00000462000; ENST00000497760	OLA1	protein_coding	Obg like ATPase 1 [Source:HGNC Symbol;Acc:HGNC:28833]	1743	1551	1590
ENSG00000280414	ENST00000624790	AC018470.1	protein_coding		2.523	3.455	0.8568
ENSG00000217236	ENST00000394967	SP9	protein_coding	Sp9 transcription factor [Source:HGNC Symbol;Acc:HGNC:30690]	9.25	13.82	18.85
ENSG00000138433	ENST00000342016; ENST00000377973; ENST00000461454; ENST00000464393; ENST00000472169	CIR1	protein_coding	corepressor interacting with RBPJ, 1 [Source:HGNC Symbol;Acc:HGNC:24217]	419.6	348.9	384.7
ENSG00000144306	ENST00000272732; ENST00000409673; ENST00000424069; ENST00000427038; ENST00000435964; ENST00000437944; ENST00000458563; ENST00000475928; ENST00000488349; ENST00000490927; ENST00000548031; ENST00000548868; ENST00000548921; ENST00000549848	SCRN3	protein_coding	secernin 3 [Source:HGNC Symbol;Acc:HGNC:30382]	598.7	483.7	556.1
ENSG00000163328	ENST00000295500; ENST00000392551; ENST00000392552; ENST00000459996; ENST00000497620; ENST00000614352	GPR155	protein_coding	G protein-coupled receptor 155 [Source:HGNC Symbol;Acc:HGNC:22951]	408.7	399.6	363.3
ENSG00000279884	ENST00000624428	AC010894.5	protein_coding		0.8409	0	0
ENSG00000115935	ENST00000272746; ENST00000359761; ENST00000392546; ENST00000392547; ENST00000409415; ENST00000409891; ENST00000410117; ENST00000436221; ENST00000455428; ENST00000467149; ENST00000469002; ENST00000470752; ENST00000474332; ENST00000480400; ENST00000487291; ENST00000488830; ENST00000490887	WIPF1	protein_coding	WAS/WASL interacting protein family member 1 [Source:HGNC Symbol;Acc:HGNC:12736]	930.9	866	907.4
ENSG00000138435	ENST00000261007; ENST00000348749; ENST00000409219; ENST00000409323; ENST00000409542; ENST00000416004; ENST00000435083; ENST00000636168	CHRNA1	protein_coding	cholinergic receptor nicotinic alpha 1 subunit [Source:HGNC Symbol;Acc:HGNC:1955]	0.8409	0	2.571
ENSG00000128656	ENST00000295497; ENST00000409089; ENST00000409156; ENST00000409597; ENST00000409900; ENST00000413882; ENST00000425395; ENST00000443238; ENST00000444394; ENST00000444573; ENST00000451799; ENST00000469597; ENST00000481174; ENST00000485882; ENST00000488080; ENST00000490654; ENST00000491801; ENST00000492964	CHN1	protein_coding	chimerin 1 [Source:HGNC Symbol;Acc:HGNC:1943]	2766	2456	2391
ENSG00000115966	ENST00000264110; ENST00000345739; ENST00000392544; ENST00000409437; ENST00000409499; ENST00000409635; ENST00000409833; ENST00000413123; ENST00000415955; ENST00000417080; ENST00000421438; ENST00000426833; ENST00000428760; ENST00000429579; ENST00000435004; ENST00000435231; ENST00000437522; ENST00000445349; ENST00000456655; ENST00000478905; ENST00000538946	ATF2	protein_coding	activating transcription factor 2 [Source:HGNC Symbol;Acc:HGNC:784]	907.4	792.3	825.1
ENSG00000154518	ENST00000284727; ENST00000392541; ENST00000409194; ENST00000472782; ENST00000497075	ATP5G3	protein_coding	ATP synthase, H+ transporting, mitochondrial Fo complex subunit C3 (subunit 9) [Source:HGNC Symbol;Acc:HGNC:843]	2260	2118	2166
ENSG00000144320	ENST00000272748; ENST00000392540; ENST00000409660; ENST00000431754; ENST00000445472; ENST00000466445; ENST00000475515; ENST00000479012; ENST00000480788; ENST00000483230; ENST00000489827; ENST00000544803	LNPK	protein_coding	lunapark, ER junction formation factor [Source:HGNC Symbol;Acc:HGNC:21610]	1968	1716	1766
ENSG00000174279	ENST00000308618	EVX2	protein_coding	even-skipped homeobox 2 [Source:HGNC Symbol;Acc:HGNC:3507]	0	0	0.8568
ENSG00000128714	ENST00000392539	HOXD13	protein_coding	homeobox D13 [Source:HGNC Symbol;Acc:HGNC:5136]	26.91	26.49	31.7
ENSG00000170178	ENST00000404162; ENST00000406506	HOXD12	protein_coding	homeobox D12 [Source:HGNC Symbol;Acc:HGNC:5135]	3.364	2.303	0.8568
ENSG00000128713	ENST00000249504; ENST00000498438	HOXD11	protein_coding	homeobox D11 [Source:HGNC Symbol;Acc:HGNC:5134]	454.9	618.4	559.5
ENSG00000128710	ENST00000249501; ENST00000490088; ENST00000549469	HOXD10	protein_coding	homeobox D10 [Source:HGNC Symbol;Acc:HGNC:5133]	782.1	849.9	860.3
ENSG00000128709	ENST00000249499	HOXD9	protein_coding	homeobox D9 [Source:HGNC Symbol;Acc:HGNC:5140]	227.9	307.5	317
ENSG00000175879	ENST00000313173; ENST00000429017; ENST00000450510; ENST00000544999	HOXD8	protein_coding	homeobox D8 [Source:HGNC Symbol;Acc:HGNC:5139]	259.8	339.7	322.2
ENSG00000128652	ENST00000249440; ENST00000410016; ENST00000432796; ENST00000459979	HOXD3	protein_coding	homeobox D3 [Source:HGNC Symbol;Acc:HGNC:5137]	138.8	109.4	114
ENSG00000278500	ENST00000468418	AC009336.2	protein_coding		272.5	226.9	233.9
ENSG00000170166	ENST00000306324	HOXD4	protein_coding	homeobox D4 [Source:HGNC Symbol;Acc:HGNC:5138]	141.3	129	138
ENSG00000128645	ENST00000331462	HOXD1	protein_coding	homeobox D1 [Source:HGNC Symbol;Acc:HGNC:5132]	26.07	28.79	31.7
ENSG00000279160	ENST00000623777	AC009336.3	protein_coding		0	0	0
ENSG00000128654	ENST00000249442; ENST00000420864; ENST00000423461; ENST00000443241; ENST00000452865	MTX2	protein_coding	metaxin 2 [Source:HGNC Symbol;Acc:HGNC:7506]	603.8	559.7	584.4
ENSG00000279205	ENST00000624511	AC092162.3	protein_coding		1.682	0	0
ENSG00000170144	ENST00000392524; ENST00000411529; ENST00000432457; ENST00000435711; ENST00000483137	HNRNPA3	protein_coding	heterogeneous nuclear ribonucleoprotein A3 [Source:HGNC Symbol;Acc:HGNC:24941]	4418	3729	3919
ENSG00000116044	ENST00000397062; ENST00000397063; ENST00000421929; ENST00000423513; ENST00000430047; ENST00000446151; ENST00000448782; ENST00000449627; ENST00000458603; ENST00000462023; ENST00000464747; ENST00000477534; ENST00000586532; ENST00000588123	NFE2L2	protein_coding	nuclear factor, erythroid 2 like 2 [Source:HGNC Symbol;Acc:HGNC:7782]	1699	1598	1643
ENSG00000018510	ENST00000264167; ENST00000409888; ENST00000460342; ENST00000637633	AGPS	protein_coding	alkylglycerone phosphate synthase [Source:HGNC Symbol;Acc:HGNC:327]	1965	1851	1911
ENSG00000196659	ENST00000408939	TTC30B	protein_coding	tetratricopeptide repeat domain 30B [Source:HGNC Symbol;Acc:HGNC:26425]	196.8	162.4	179.9
ENSG00000197557	ENST00000355689	TTC30A	protein_coding	tetratricopeptide repeat domain 30A [Source:HGNC Symbol;Acc:HGNC:25853]	337.2	302.9	315.3
ENSG00000128655	ENST00000286063; ENST00000358450; ENST00000389683; ENST00000409504; ENST00000427127; ENST00000433879; ENST00000436700; ENST00000466790; ENST00000478646; ENST00000488399; ENST00000492761; ENST00000497003	PDE11A	protein_coding	phosphodiesterase 11A [Source:HGNC Symbol;Acc:HGNC:8773]	1.682	2.303	1.714
ENSG00000155636	ENST00000286070; ENST00000424000; ENST00000424099; ENST00000455903; ENST00000464647; ENST00000493048; ENST00000616198	RBM45	protein_coding	RNA binding motif protein 45 [Source:HGNC Symbol;Acc:HGNC:24468]	174.1	155.5	171.4
ENSG00000079156	ENST00000190611; ENST00000315022; ENST00000357080; ENST00000359685; ENST00000392505; ENST00000409045; ENST00000409631; ENST00000477097; ENST00000477646	OSBPL6	protein_coding	oxysterol binding protein like 6 [Source:HGNC Symbol;Acc:HGNC:16388]	423.8	464.1	413.9
ENSG00000180228	ENST00000325748; ENST00000424699; ENST00000432031; ENST00000448279; ENST00000457633; ENST00000460433; ENST00000463882; ENST00000466165; ENST00000470200; ENST00000474793; ENST00000487082; ENST00000490501	PRKRA	protein_coding	protein activator of interferon induced protein kinase EIF2AK2 [Source:HGNC Symbol;Acc:HGNC:9438]	457.5	490.6	495.3
ENSG00000204311	ENST00000375129; ENST00000409117; ENST00000437056; ENST00000442710; ENST00000444615	DFNB59	protein_coding	deafness, autosomal recessive 59 [Source:HGNC Symbol;Acc:HGNC:29502]	27.75	16.12	16.28
ENSG00000079150	ENST00000233092; ENST00000412612; ENST00000419184; ENST00000424785; ENST00000434643; ENST00000435079; ENST00000464248; ENST00000470945	FKBP7	protein_coding	FK506 binding protein 7 [Source:HGNC Symbol;Acc:HGNC:3723]	142.1	134.7	126
ENSG00000116095	ENST00000234453; ENST00000421187; ENST00000453653; ENST00000461474	PLEKHA3	protein_coding	pleckstrin homology domain containing A3 [Source:HGNC Symbol;Acc:HGNC:14338]	349	370.8	363.3
ENSG00000155657	ENST00000342175; ENST00000342992; ENST00000359218; ENST00000360870; ENST00000412264; ENST00000414766; ENST00000425332; ENST00000426232; ENST00000436599; ENST00000446966; ENST00000448510; ENST00000460472; ENST00000470257; ENST00000589042; ENST00000591111; ENST00000615779; ENST00000634225	TTN	protein_coding	titin [Source:HGNC Symbol;Acc:HGNC:12403]	0	0	0
ENSG00000279598	ENST00000624360	AC009948.5	protein_coding		0	0	0
ENSG00000163492	ENST00000343876; ENST00000409284; ENST00000443758; ENST00000446116; ENST00000472828; ENST00000480419; ENST00000498142	CCDC141	protein_coding	coiled-coil domain containing 141 [Source:HGNC Symbol;Acc:HGNC:26821]	0.8409	0	0
ENSG00000187231	ENST00000335289; ENST00000426988; ENST00000428443; ENST00000435047; ENST00000440010; ENST00000446758; ENST00000452991; ENST00000486468; ENST00000489901	SESTD1	protein_coding	SEC14 and spectrin domain containing 1 [Source:HGNC Symbol;Acc:HGNC:18379]	803.1	752	790.9
ENSG00000144331	ENST00000336917; ENST00000409343; ENST00000409692; ENST00000410066; ENST00000438871; ENST00000439340; ENST00000451732; ENST00000457304; ENST00000463918; ENST00000466398; ENST00000469551; ENST00000475539; ENST00000495289	ZNF385B	protein_coding	zinc finger protein 385B [Source:HGNC Symbol;Acc:HGNC:26332]	0	0	0.8568
ENSG00000163510	ENST00000404136; ENST00000410053	CWC22	protein_coding	CWC22 spliceosome associated protein homolog [Source:HGNC Symbol;Acc:HGNC:29322]	370.9	380	344.5
ENSG00000279559	ENST00000624183	AC104820.1	protein_coding		0	0	0
ENSG00000170035	ENST00000392415; ENST00000410062; ENST00000602291; ENST00000602303; ENST00000602475; ENST00000602479; ENST00000602499; ENST00000602632; ENST00000602710; ENST00000602762; ENST00000602837; ENST00000602888; ENST00000602959; ENST00000602970	UBE2E3	protein_coding	ubiquitin conjugating enzyme E2 E3 [Source:HGNC Symbol;Acc:HGNC:12479]	712.3	772.7	766
ENSG00000115232	ENST00000233573; ENST00000339307; ENST00000397033; ENST00000465522; ENST00000468948; ENST00000473002; ENST00000476089; ENST00000476824; ENST00000478440; ENST00000484404; ENST00000490435	ITGA4	protein_coding	integrin subunit alpha 4 [Source:HGNC Symbol;Acc:HGNC:6140]	934.3	937.4	926.2
ENSG00000188452	ENST00000339098; ENST00000374967; ENST00000374969; ENST00000374970; ENST00000409440; ENST00000410087; ENST00000421817; ENST00000452174; ENST00000460319; ENST00000466715; ENST00000476070; ENST00000479558; ENST00000494398; ENST00000497337	CERKL	protein_coding	ceramide kinase like [Source:HGNC Symbol;Acc:HGNC:21699]	0	0	0.8568
ENSG00000162992	ENST00000295108; ENST00000496876	NEUROD1	protein_coding	neuronal differentiation 1 [Source:HGNC Symbol;Acc:HGNC:7762]	0	0	0.8568
ENSG00000138434	ENST00000320370; ENST00000409001; ENST00000409136; ENST00000416081; ENST00000431877; ENST00000440623; ENST00000451836; ENST00000454579; ENST00000467172; ENST00000470129; ENST00000470654; ENST00000480753; ENST00000491720; ENST00000491866; ENST00000495248	SSFA2	protein_coding	sperm specific antigen 2 [Source:HGNC Symbol;Acc:HGNC:11319]	3847	3621	3731
ENSG00000150722	ENST00000280295; ENST00000409137; ENST00000409702; ENST00000461410; ENST00000464264; ENST00000465612; ENST00000475249; ENST00000479855; ENST00000486067; ENST00000490645; ENST00000494189; ENST00000495820	PPP1R1C	protein_coding	protein phosphatase 1 regulatory inhibitor subunit 1C [Source:HGNC Symbol;Acc:HGNC:14940]	0	0	0.8568
ENSG00000115252	ENST00000351439; ENST00000358139; ENST00000409365; ENST00000410103; ENST00000435564; ENST00000462938; ENST00000482538; ENST00000482782; ENST00000495511	PDE1A	protein_coding	phosphodiesterase 1A [Source:HGNC Symbol;Acc:HGNC:8774]	0	5.758	0
ENSG00000077232	ENST00000264065; ENST00000418559; ENST00000444005; ENST00000459930; ENST00000469118; ENST00000491074; ENST00000494462; ENST00000537515; ENST00000613960; ENST00000616986; ENST00000640034	DNAJC10	protein_coding	DnaJ heat shock protein family (Hsp40) member C10 [Source:HGNC Symbol;Acc:HGNC:24637]	3199	2927	2929
ENSG00000162998	ENST00000295113	FRZB	protein_coding	frizzled-related protein [Source:HGNC Symbol;Acc:HGNC:3959]	8740	9929	7724
ENSG00000061676	ENST00000360982; ENST00000361354; ENST00000471640; ENST00000477988; ENST00000478449; ENST00000492058; ENST00000493359; ENST00000495619	NCKAP1	protein_coding	NCK associated protein 1 [Source:HGNC Symbol;Acc:HGNC:7666]	5607	5333	5454
ENSG00000162999	ENST00000342619; ENST00000354221; ENST00000469344	DUSP19	protein_coding	dual specificity phosphatase 19 [Source:HGNC Symbol;Acc:HGNC:18894]	60.55	48.37	59.12
ENSG00000163002	ENST00000295119; ENST00000374930; ENST00000409798; ENST00000442895; ENST00000446612; ENST00000452137; ENST00000455063; ENST00000472844; ENST00000479162; ENST00000497330	NUP35	protein_coding	nucleoporin 35 [Source:HGNC Symbol;Acc:HGNC:29797]	148	153.2	143.9
ENSG00000170396	ENST00000302277; ENST00000613975	ZNF804A	protein_coding	zinc finger protein 804A [Source:HGNC Symbol;Acc:HGNC:21711]	0	0	0
ENSG00000188738	ENST00000415915; ENST00000424728; ENST00000429412; ENST00000465275; ENST00000469367; ENST00000611759	FSIP2	protein_coding	fibrous sheath interacting protein 2 [Source:HGNC Symbol;Acc:HGNC:21675]	0	0	0
ENSG00000065548	ENST00000337859; ENST00000421536; ENST00000437396; ENST00000445547; ENST00000468120; ENST00000477672; ENST00000481101; ENST00000496289; ENST00000498757	ZC3H15	protein_coding	zinc finger CCCH-type containing 15 [Source:HGNC Symbol;Acc:HGNC:29528]	967.9	955.8	931.4
ENSG00000138448	ENST00000261023; ENST00000374907; ENST00000430709; ENST00000433736; ENST00000460641; ENST00000474571; ENST00000496477; ENST00000496854	ITGAV	protein_coding	integrin subunit alpha V [Source:HGNC Symbol;Acc:HGNC:6150]	10450	9592	9639
ENSG00000144369	ENST00000304698; ENST00000612606	FAM171B	protein_coding	family with sequence similarity 171 member B [Source:HGNC Symbol;Acc:HGNC:29412]	359.9	277.5	299.9
ENSG00000163012	ENST00000295131; ENST00000419862	ZSWIM2	protein_coding	zinc finger SWIM-type containing 2 [Source:HGNC Symbol;Acc:HGNC:30990]	0.8409	1.152	1.714
ENSG00000064989	ENST00000392370; ENST00000409998; ENST00000410068; ENST00000410102; ENST00000447403; ENST00000461244; ENST00000474212; ENST00000479784; ENST00000485973	CALCRL	protein_coding	calcitonin receptor like receptor [Source:HGNC Symbol;Acc:HGNC:16709]	205.2	165.8	160.2
ENSG00000003436	ENST00000233156; ENST00000339091; ENST00000392365; ENST00000409676; ENST00000417013; ENST00000420747; ENST00000421427; ENST00000435414; ENST00000437725; ENST00000453013; ENST00000481132; ENST00000481389	TFPI	protein_coding	tissue factor pathway inhibitor [Source:HGNC Symbol;Acc:HGNC:11760]	460.8	426.1	383.9
ENSG00000144366	ENST00000359135; ENST00000409580; ENST00000409609; ENST00000409637; ENST00000409805; ENST00000409830; ENST00000409843; ENST00000409927; ENST00000410051; ENST00000433052; ENST00000451191; ENST00000467422; ENST00000476422; ENST00000478306; ENST00000479019; ENST00000486445; ENST00000495745; ENST00000496976	GULP1	protein_coding	GULP, engulfment adaptor PTB domain containing 1 [Source:HGNC Symbol;Acc:HGNC:18649]	807.3	560.8	569.8
ENSG00000174325	ENST00000308100	DIRC1	protein_coding	disrupted in renal carcinoma 1 [Source:HGNC Symbol;Acc:HGNC:15760]	0	0	0
ENSG00000168542	ENST00000304636; ENST00000317840; ENST00000450867; ENST00000467886; ENST00000470167; ENST00000487010	COL3A1	protein_coding	collagen type III alpha 1 chain [Source:HGNC Symbol;Acc:HGNC:2201]	0	1.152	0.8568
ENSG00000204262	ENST00000374866; ENST00000470524; ENST00000618828	COL5A2	protein_coding	collagen type V alpha 2 chain [Source:HGNC Symbol;Acc:HGNC:2210]	9540	9459	9234
ENSG00000115368	ENST00000314761; ENST00000427960; ENST00000436347; ENST00000472286; ENST00000475596; ENST00000498365; ENST00000631047	WDR75	protein_coding	WD repeat domain 75 [Source:HGNC Symbol;Acc:HGNC:25725]	582.8	502.1	600.6
ENSG00000138449	ENST00000261024; ENST00000418714; ENST00000427241; ENST00000427419; ENST00000440626; ENST00000455320; ENST00000479598	SLC40A1	protein_coding	solute carrier family 40 member 1 [Source:HGNC Symbol;Acc:HGNC:10909]	373.4	337.4	374.4
ENSG00000138381	ENST00000260952; ENST00000420250; ENST00000425590; ENST00000605941; ENST00000606910; ENST00000607062; ENST00000607535; ENST00000607690; ENST00000607829	ASNSD1	protein_coding	asparagine synthetase domain containing 1 [Source:HGNC Symbol;Acc:HGNC:24910]	690.4	606.9	587.8
ENSG00000151687	ENST00000313581; ENST00000433782; ENST00000441800; ENST00000461516; ENST00000464687; ENST00000467927; ENST00000474303; ENST00000476208; ENST00000520309	ANKAR	protein_coding	ankyrin and armadillo repeat containing [Source:HGNC Symbol;Acc:HGNC:26350]	24.39	31.09	33.42
ENSG00000128694	ENST00000264151; ENST00000517895; ENST00000518114; ENST00000519810; ENST00000520350; ENST00000521630; ENST00000522700; ENST00000524043	OSGEPL1	protein_coding	O-sialoglycoprotein endopeptidase like 1 [Source:HGNC Symbol;Acc:HGNC:23075]	153	157.8	128.5
ENSG00000128699	ENST00000325795; ENST00000392349; ENST00000392350; ENST00000409519; ENST00000442547; ENST00000458355; ENST00000496543	ORMDL1	protein_coding	ORMDL sphingolipid biosynthesis regulator 1 [Source:HGNC Symbol;Acc:HGNC:16036]	1372	1050	1164
ENSG00000064933	ENST00000342075; ENST00000374826; ENST00000409593; ENST00000409823; ENST00000409985; ENST00000418224; ENST00000420421; ENST00000421722; ENST00000424059; ENST00000424307; ENST00000424766; ENST00000432292; ENST00000441310; ENST00000446877; ENST00000447232; ENST00000447734; ENST00000450931; ENST00000452382; ENST00000483293; ENST00000618056; ENST00000624204; ENST00000639501	PMS1	protein_coding	PMS1 homolog 1, mismatch repair system component [Source:HGNC Symbol;Acc:HGNC:9121]	334.7	293.7	280.2
ENSG00000187699	ENST00000340623; ENST00000396974; ENST00000409545; ENST00000409870; ENST00000443551; ENST00000450357; ENST00000478197; ENST00000490033; ENST00000495546	C2orf88	protein_coding	chromosome 2 open reading frame 88 [Source:HGNC Symbol;Acc:HGNC:28191]	9.25	9.213	5.141
ENSG00000138379	ENST00000260950	MSTN	protein_coding	myostatin [Source:HGNC Symbol;Acc:HGNC:4223]	4.205	0	2.571
ENSG00000198130	ENST00000359678; ENST00000392332; ENST00000392333; ENST00000399855; ENST00000409820; ENST00000409934; ENST00000410045; ENST00000414928; ENST00000416732; ENST00000485992; ENST00000486981; ENST00000489147; ENST00000489269; ENST00000495792	HIBCH	protein_coding	3-hydroxyisobutyryl-CoA hydrolase [Source:HGNC Symbol;Acc:HGNC:4908]	264.1	236.1	257.9
ENSG00000151689	ENST00000322522; ENST00000392329; ENST00000409027; ENST00000413239; ENST00000417336; ENST00000422454; ENST00000423767; ENST00000430311; ENST00000431594; ENST00000444194; ENST00000451089; ENST00000458193; ENST00000458647; ENST00000470892; ENST00000487628	INPP1	protein_coding	inositol polyphosphate-1-phosphatase [Source:HGNC Symbol;Acc:HGNC:6071]	254.8	285.6	307.6
ENSG00000151690	ENST00000281416; ENST00000392328; ENST00000412482; ENST00000417958; ENST00000432036; ENST00000434582; ENST00000444317; ENST00000445546; ENST00000486123; ENST00000489793	MFSD6	protein_coding	major facilitator superfamily domain containing 6 [Source:HGNC Symbol;Acc:HGNC:24711]	1517	1477	1453
ENSG00000189362	ENST00000343105; ENST00000409150; ENST00000414176; ENST00000421038; ENST00000444545; ENST00000492292	NEMP2	protein_coding	nuclear envelope integral membrane protein 2 [Source:HGNC Symbol;Acc:HGNC:33700]	273.3	259.1	250.2
ENSG00000138386	ENST00000337386; ENST00000409581; ENST00000409641; ENST00000416973; ENST00000423076; ENST00000423376; ENST00000426601; ENST00000434473; ENST00000448811; ENST00000484774	NAB1	protein_coding	NGFI-A binding protein 1 [Source:HGNC Symbol;Acc:HGNC:7626]	853.5	737	764.3
ENSG00000115419	ENST00000320717; ENST00000338435; ENST00000409215; ENST00000409428; ENST00000409626; ENST00000412247; ENST00000417154; ENST00000457316; ENST00000461965; ENST00000468352; ENST00000469774; ENST00000471443; ENST00000479552; ENST00000495444; ENST00000496170	GLS	protein_coding	glutaminase [Source:HGNC Symbol;Acc:HGNC:4331]	2176	1984	2115
ENSG00000115415	ENST00000361099; ENST00000392322; ENST00000392323; ENST00000409465; ENST00000415035; ENST00000423282; ENST00000424722; ENST00000432058; ENST00000452281; ENST00000454414; ENST00000464072; ENST00000540176	STAT1	protein_coding	signal transducer and activator of transcription 1 [Source:HGNC Symbol;Acc:HGNC:11362]	1607	1694	1791
ENSG00000138378	ENST00000358470; ENST00000392320; ENST00000409995; ENST00000413064; ENST00000432798; ENST00000450994; ENST00000463951; ENST00000470708; ENST00000495326; ENST00000495849	STAT4	protein_coding	signal transducer and activator of transcription 4 [Source:HGNC Symbol;Acc:HGNC:11365]	1.682	1.152	0.8568
ENSG00000280083	ENST00000623836	AC079777.1	protein_coding		0	0	0.8568
ENSG00000128641	ENST00000304164; ENST00000339514; ENST00000392316; ENST00000392318; ENST00000418908; ENST00000420448; ENST00000427152; ENST00000438652; ENST00000451437; ENST00000461714; ENST00000471904; ENST00000490069; ENST00000494129; ENST00000496992; ENST00000634375	MYO1B	protein_coding	myosin IB [Source:HGNC Symbol;Acc:HGNC:7596]	1022	953.5	992.2
ENSG00000173559	ENST00000307834; ENST00000307849; ENST00000409510; ENST00000410026; ENST00000425611; ENST00000435931; ENST00000451500; ENST00000462712; ENST00000462824; ENST00000491331	NABP1	protein_coding	nucleic acid binding protein 1 [Source:HGNC Symbol;Acc:HGNC:26232]	1018	732.4	850.8
ENSG00000168497	ENST00000304141	CAVIN2	protein_coding	caveolae associated protein 2 [Source:HGNC Symbol;Acc:HGNC:10690]	1221	1144	1073
ENSG00000144339	ENST00000272771; ENST00000392314; ENST00000409056; ENST00000487771	TMEFF2	protein_coding	transmembrane protein with EGF like and two follistatin like domains 2 [Source:HGNC Symbol;Acc:HGNC:11867]	471.8	504.4	446.4
ENSG00000196950	ENST00000359634; ENST00000409086; ENST00000412905; ENST00000418005; ENST00000430412; ENST00000444421; ENST00000458054; ENST00000464301; ENST00000465851	SLC39A10	protein_coding	solute carrier family 39 member 10 [Source:HGNC Symbol;Acc:HGNC:20861]	685.4	591.9	574.9
ENSG00000118997	ENST00000312428; ENST00000409063; ENST00000410072; ENST00000427816; ENST00000438565; ENST00000475293; ENST00000484183; ENST00000493844	DNAH7	protein_coding	dynein axonemal heavy chain 7 [Source:HGNC Symbol;Acc:HGNC:18661]	22.71	13.82	14.57
ENSG00000081320	ENST00000263955; ENST00000409228; ENST00000420683; ENST00000449152; ENST00000606789	STK17B	protein_coding	serine/threonine kinase 17b [Source:HGNC Symbol;Acc:HGNC:11396]	201	190	191.1
ENSG00000138411	ENST00000260983; ENST00000409111; ENST00000427457; ENST00000452031; ENST00000462290; ENST00000498146	HECW2	protein_coding	HECT, C2 and WW domain containing E3 ubiquitin protein ligase 2 [Source:HGNC Symbol;Acc:HGNC:29853]	2.523	2.303	0
ENSG00000144395	ENST00000389175; ENST00000409270; ENST00000424427; ENST00000431807; ENST00000448409; ENST00000460114; ENST00000461243; ENST00000461825; ENST00000463826; ENST00000465092; ENST00000469429; ENST00000471033; ENST00000471546; ENST00000483877; ENST00000487663; ENST00000494389; ENST00000495513; ENST00000497159; ENST00000498512	CCDC150	protein_coding	coiled-coil domain containing 150 [Source:HGNC Symbol;Acc:HGNC:26834]	63.07	57.58	69.4
ENSG00000119041	ENST00000263956; ENST00000409364; ENST00000416690; ENST00000435252; ENST00000448087; ENST00000448539; ENST00000451088; ENST00000455546; ENST00000466862; ENST00000470386; ENST00000481098	GTF3C3	protein_coding	general transcription factor IIIC subunit 3 [Source:HGNC Symbol;Acc:HGNC:4666]	586.1	511.3	561.2
ENSG00000187944	ENST00000342506	C2orf66	protein_coding	chromosome 2 open reading frame 66 [Source:HGNC Symbol;Acc:HGNC:33809]	5.046	2.303	2.571
ENSG00000280176	ENST00000625143	AC012486.1	protein_coding		0	0	0
ENSG00000197121	ENST00000354764; ENST00000374738; ENST00000409188; ENST00000409475; ENST00000422444; ENST00000423035; ENST00000459896; ENST00000470179; ENST00000476250; ENST00000482051; ENST00000485830	PGAP1	protein_coding	post-GPI attachment to proteins 1 [Source:HGNC Symbol;Acc:HGNC:25712]	428.9	335.1	403.6
ENSG00000065413	ENST00000282272; ENST00000328737; ENST00000409153; ENST00000409919; ENST00000422886; ENST00000424317; ENST00000443014; ENST00000447713; ENST00000463879; ENST00000473081; ENST00000477852; ENST00000486006; ENST00000493808	ANKRD44	protein_coding	ankyrin repeat domain 44 [Source:HGNC Symbol;Acc:HGNC:25259]	89.14	79.46	89.97
ENSG00000115524	ENST00000335508; ENST00000409915; ENST00000414174; ENST00000414963; ENST00000424674; ENST00000462613; ENST00000468925; ENST00000470268; ENST00000479532; ENST00000482158; ENST00000487698; ENST00000496458	SF3B1	protein_coding	splicing factor 3b subunit 1 [Source:HGNC Symbol;Acc:HGNC:10768]	4892	4465	4707
ENSG00000115520	ENST00000263960; ENST00000409010; ENST00000409398; ENST00000488445	COQ10B	protein_coding	coenzyme Q10B [Source:HGNC Symbol;Acc:HGNC:25819]	471.8	437.6	427.6
ENSG00000144381	ENST00000345042; ENST00000388968; ENST00000418022; ENST00000426480; ENST00000428204; ENST00000430176; ENST00000439605; ENST00000440114; ENST00000452200; ENST00000461097; ENST00000476746; ENST00000482167; ENST00000486181; ENST00000491249	HSPD1	protein_coding	heat shock protein family D (Hsp60) member 1 [Source:HGNC Symbol;Acc:HGNC:5261]	6212	5707	6069
ENSG00000115541	ENST00000233893; ENST00000409468; ENST00000409729; ENST00000463841; ENST00000465573; ENST00000473395; ENST00000495200	HSPE1	protein_coding	heat shock protein family E (Hsp10) member 1 [Source:HGNC Symbol;Acc:HGNC:5269]	1354	1397	1436
ENSG00000270757	ENST00000604458	HSPE1-MOB4	protein_coding	HSPE1-MOB4 readthrough [Source:HGNC Symbol;Acc:HGNC:49184]	1132	1071	1158
ENSG00000115540	ENST00000233892; ENST00000323303; ENST00000409355; ENST00000409360; ENST00000409916; ENST00000417097; ENST00000448447; ENST00000497443	MOB4	protein_coding	MOB family member 4, phocein [Source:HGNC Symbol;Acc:HGNC:17261]	745.1	638	647.8
ENSG00000162944	ENST00000295049; ENST00000429081; ENST00000454447; ENST00000494346	RFTN2	protein_coding	raftlin family member 2 [Source:HGNC Symbol;Acc:HGNC:26402]	0.8409	0	0.8568
ENSG00000247626	ENST00000282276	MARS2	protein_coding	methionyl-tRNA synthetase 2, mitochondrial [Source:HGNC Symbol;Acc:HGNC:25133]	89.98	95.58	77.97
ENSG00000152430	ENST00000282278; ENST00000321801; ENST00000392296; ENST00000430004; ENST00000433157; ENST00000434976; ENST00000468827; ENST00000486206	BOLL	protein_coding	boule homolog, RNA binding protein [Source:HGNC Symbol;Acc:HGNC:14273]	0	0	0
ENSG00000115896	ENST00000428675; ENST00000435320; ENST00000437704; ENST00000472193; ENST00000487695; ENST00000625084	PLCL1	protein_coding	phospholipase C like 1 [Source:HGNC Symbol;Acc:HGNC:9063]	0	0	0.8568
ENSG00000119042	ENST00000260926; ENST00000417098; ENST00000428695; ENST00000440919; ENST00000443023; ENST00000457245; ENST00000463386; ENST00000473517; ENST00000483346; ENST00000484124; ENST00000614512	SATB2	protein_coding	SATB homeobox 2 [Source:HGNC Symbol;Acc:HGNC:21637]	198.5	165.8	199.6
ENSG00000226124	ENST00000416668; ENST00000420128; ENST00000420922; ENST00000622774	FTCDNL1	protein_coding	formiminotransferase cyclodeaminase N-terminal like [Source:HGNC Symbol;Acc:HGNC:48661]	7.568	6.91	13.71
ENSG00000178074	ENST00000319974; ENST00000491721	C2orf69	protein_coding	chromosome 2 open reading frame 69 [Source:HGNC Symbol;Acc:HGNC:26799]	356.6	327.1	330.7
ENSG00000162971	ENST00000354611; ENST00000441832; ENST00000452512; ENST00000483328; ENST00000493181	TYW5	protein_coding	tRNA-yW synthesizing protein 5 [Source:HGNC Symbol;Acc:HGNC:26754]	164	139.3	142.2
ENSG00000162972	ENST00000295079; ENST00000392290; ENST00000435773; ENST00000469156	MAIP1	protein_coding	matrix AAA peptidase interacting protein 1 [Source:HGNC Symbol;Acc:HGNC:26198]	160.6	162.4	203.1
ENSG00000196141	ENST00000358677; ENST00000360760; ENST00000366118; ENST00000409140; ENST00000409151; ENST00000409385; ENST00000409397; ENST00000409718; ENST00000409988; ENST00000421573; ENST00000423749; ENST00000428692; ENST00000438761; ENST00000439084; ENST00000439395; ENST00000444012; ENST00000449647; ENST00000451764; ENST00000453663; ENST00000457757; ENST00000459656; ENST00000460095; ENST00000462190; ENST00000468832; ENST00000471533; ENST00000471601; ENST00000619961	SPATS2L	protein_coding	spermatogenesis associated serine rich 2 like [Source:HGNC Symbol;Acc:HGNC:24574]	3002	2865	2808
ENSG00000155729	ENST00000359878; ENST00000409157; ENST00000447556; ENST00000468413; ENST00000478816	KCTD18	protein_coding	potassium channel tetramerization domain containing 18 [Source:HGNC Symbol;Acc:HGNC:26446]	350.7	368.5	341
ENSG00000163535	ENST00000357799; ENST00000409203; ENST00000418045; ENST00000460534; ENST00000469840; ENST00000488636	SGO2	protein_coding	shugoshin 2 [Source:HGNC Symbol;Acc:HGNC:30812]	581.9	553.9	537.2
ENSG00000138356	ENST00000260930; ENST00000374700; ENST00000439380; ENST00000454629; ENST00000465297; ENST00000472553; ENST00000485106; ENST00000485965	AOX1	protein_coding	aldehyde oxidase 1 [Source:HGNC Symbol;Acc:HGNC:553]	13.45	14.97	11.14
ENSG00000082153	ENST00000359893; ENST00000409226; ENST00000409600; ENST00000410110; ENST00000419090; ENST00000447069; ENST00000450637; ENST00000452206; ENST00000452790; ENST00000460660; ENST00000463310; ENST00000464483; ENST00000491576	BZW1	protein_coding	basic leucine zipper and W2 domains 1 [Source:HGNC Symbol;Acc:HGNC:18380]	2593	2405	2519
ENSG00000013441	ENST00000321356; ENST00000409403; ENST00000409769; ENST00000432425; ENST00000434813; ENST00000461326; ENST00000461981; ENST00000464454; ENST00000472679; ENST00000473565; ENST00000481641; ENST00000482590; ENST00000492793; ENST00000496205; ENST00000621181	CLK1	protein_coding	CDC like kinase 1 [Source:HGNC Symbol;Acc:HGNC:2068]	1044	761.2	845.7
ENSG00000240344	ENST00000286175; ENST00000392283; ENST00000409264; ENST00000409361; ENST00000409449; ENST00000415562; ENST00000443398; ENST00000457063; ENST00000463866; ENST00000465823; ENST00000470442; ENST00000487879; ENST00000492074; ENST00000497263; ENST00000497501	PPIL3	protein_coding	peptidylprolyl isomerase like 3 [Source:HGNC Symbol;Acc:HGNC:9262]	367.5	308.6	327.3
ENSG00000196290	ENST00000359683; ENST00000409020; ENST00000409129; ENST00000409357; ENST00000409588; ENST00000416651; ENST00000426253; ENST00000436412; ENST00000454952	NIF3L1	protein_coding	NGG1 interacting factor 3 like 1 [Source:HGNC Symbol;Acc:HGNC:13390]	383.5	395	370.2
ENSG00000115942	ENST00000234296; ENST00000410039; ENST00000457595; ENST00000464147; ENST00000467605; ENST00000474877; ENST00000487853	ORC2	protein_coding	origin recognition complex subunit 2 [Source:HGNC Symbol;Acc:HGNC:8488]	503.7	434.2	452.4
ENSG00000155744	ENST00000286181; ENST00000418596; ENST00000446678; ENST00000452799; ENST00000453765; ENST00000474118; ENST00000485144; ENST00000485636; ENST00000490725; ENST00000494881; ENST00000498780	FAM126B	protein_coding	family with sequence similarity 126 member B [Source:HGNC Symbol;Acc:HGNC:28593]	296.8	240.7	245.9
ENSG00000119013	ENST00000237889; ENST00000433898; ENST00000450023; ENST00000454214	NDUFB3	protein_coding	NADH:ubiquinone oxidoreductase subunit B3 [Source:HGNC Symbol;Acc:HGNC:7698]	739.2	641.4	713.7
ENSG00000003402	ENST00000309955; ENST00000340870; ENST00000341222; ENST00000341582; ENST00000342795; ENST00000395148; ENST00000417748; ENST00000423241; ENST00000425030; ENST00000433445; ENST00000439154; ENST00000440180; ENST00000441224; ENST00000443227; ENST00000457277; ENST00000460961; ENST00000461422; ENST00000461820; ENST00000462763; ENST00000470178; ENST00000470664; ENST00000474842; ENST00000479953; ENST00000490965; ENST00000494258	CFLAR	protein_coding	CASP8 and FADD like apoptosis regulator [Source:HGNC Symbol;Acc:HGNC:1876]	1181	1146	1148
ENSG00000003400	ENST00000272879; ENST00000286186; ENST00000313728; ENST00000346817; ENST00000360132; ENST00000374650; ENST00000438843; ENST00000448480; ENST00000460140; ENST00000471191; ENST00000484926; ENST00000485408; ENST00000492363	CASP10	protein_coding	caspase 10 [Source:HGNC Symbol;Acc:HGNC:1500]	4.205	1.152	0
ENSG00000064012	ENST00000264274; ENST00000264275; ENST00000323492; ENST00000339403; ENST00000358485; ENST00000392258; ENST00000392263; ENST00000392266; ENST00000413726; ENST00000424461; ENST00000429881; ENST00000432109; ENST00000437283; ENST00000440732; ENST00000444430; ENST00000447616; ENST00000450491; ENST00000471383; ENST00000490412; ENST00000490682	CASP8	protein_coding	caspase 8 [Source:HGNC Symbol;Acc:HGNC:1509]	212.8	184.3	192.8
ENSG00000155749	ENST00000286190; ENST00000392257; ENST00000405148; ENST00000415745; ENST00000418364; ENST00000425488; ENST00000439709; ENST00000448967; ENST00000494171; ENST00000494223	ALS2CR12	protein_coding	amyotrophic lateral sclerosis 2 chromosome region 12 [Source:HGNC Symbol;Acc:HGNC:14439]	10.93	6.91	10.28
ENSG00000115993	ENST00000332624; ENST00000430254; ENST00000440597; ENST00000451703; ENST00000486291	TRAK2	protein_coding	trafficking kinesin protein 2 [Source:HGNC Symbol;Acc:HGNC:13206]	1672	1655	1656
ENSG00000082146	ENST00000194530; ENST00000392249; ENST00000415688; ENST00000447698; ENST00000458269; ENST00000466770; ENST00000468123; ENST00000484098; ENST00000488196; ENST00000498648	STRADB	protein_coding	STE20-related kinase adaptor beta [Source:HGNC Symbol;Acc:HGNC:13205]	922.5	857.9	867.1
ENSG00000155754	ENST00000286195; ENST00000439140; ENST00000439802; ENST00000450242; ENST00000482942	C2CD6	protein_coding	C2 calcium dependent domain containing 6 [Source:HGNC Symbol;Acc:HGNC:14438]	0	0	0
ENSG00000155755	ENST00000286196; ENST00000409444; ENST00000409883; ENST00000432684; ENST00000444047; ENST00000463205; ENST00000466641; ENST00000466839; ENST00000471318; ENST00000480124; ENST00000489550; ENST00000495329; ENST00000621467	TMEM237	protein_coding	transmembrane protein 237 [Source:HGNC Symbol;Acc:HGNC:14432]	333	279.8	279.3
ENSG00000082126	ENST00000315506; ENST00000359962; ENST00000396886; ENST00000409143; ENST00000409474; ENST00000409818; ENST00000428900; ENST00000447335; ENST00000483841; ENST00000486212; ENST00000602867; ENST00000620095	MPP4	protein_coding	membrane palmitoylated protein 4 [Source:HGNC Symbol;Acc:HGNC:13680]	5.046	3.455	1.714
ENSG00000003393	ENST00000264276; ENST00000409632; ENST00000410052; ENST00000439495; ENST00000462747; ENST00000467448; ENST00000482789; ENST00000482891; ENST00000483703; ENST00000489440; ENST00000494017; ENST00000496244	ALS2	protein_coding	ALS2, alsin Rho guanine nucleotide exchange factor [Source:HGNC Symbol;Acc:HGNC:443]	867	840.7	797.7
ENSG00000138395	ENST00000260967; ENST00000410091; ENST00000434439; ENST00000450471; ENST00000451080; ENST00000460149; ENST00000466337; ENST00000488419; ENST00000493754	CDK15	protein_coding	cyclin dependent kinase 15 [Source:HGNC Symbol;Acc:HGNC:14434]	0	0	0
ENSG00000155760	ENST00000286201	FZD7	protein_coding	frizzled class receptor 7 [Source:HGNC Symbol;Acc:HGNC:4045]	429.7	524	497
ENSG00000182329	ENST00000409515; ENST00000459709; ENST00000469462; ENST00000498697; ENST00000541917	KIAA2012	protein_coding	KIAA2012 [Source:HGNC Symbol;Acc:HGNC:51250]	0	0	0.8568
ENSG00000116030	ENST00000392244; ENST00000392245; ENST00000392246; ENST00000409181; ENST00000409205; ENST00000409368; ENST00000409498; ENST00000409627; ENST00000409712; ENST00000469034	SUMO1	protein_coding	small ubiquitin-like modifier 1 [Source:HGNC Symbol;Acc:HGNC:12502]	1456	1246	1162
ENSG00000055044	ENST00000264279; ENST00000426814; ENST00000433543; ENST00000467734; ENST00000472050; ENST00000478508; ENST00000478941; ENST00000488403; ENST00000492688; ENST00000492740	NOP58	protein_coding	NOP58 ribonucleoprotein [Source:HGNC Symbol;Acc:HGNC:29926]	692.1	636.8	600.6
ENSG00000204217	ENST00000374574; ENST00000374580; ENST00000479069; ENST00000638587	BMPR2	protein_coding	bone morphogenetic protein receptor type 2 [Source:HGNC Symbol;Acc:HGNC:1078]	1012	933.9	1009
ENSG00000138439	ENST00000392238; ENST00000481658	FAM117B	protein_coding	family with sequence similarity 117 member B [Source:HGNC Symbol;Acc:HGNC:14440]	177.4	160.1	188.5
ENSG00000163596	ENST00000358299; ENST00000392237; ENST00000411681; ENST00000412210; ENST00000416760; ENST00000418208; ENST00000419460; ENST00000420558; ENST00000421334; ENST00000425178; ENST00000432273; ENST00000435143; ENST00000437978; ENST00000438804; ENST00000441547; ENST00000450143; ENST00000454326; ENST00000457524; ENST00000476602; ENST00000484561; ENST00000494560; ENST00000617388	ICA1L	protein_coding	islet cell autoantigen 1 like [Source:HGNC Symbol;Acc:HGNC:14442]	205.2	150.9	158.5
ENSG00000138442	ENST00000261015; ENST00000463824; ENST00000464820; ENST00000467777; ENST00000475611; ENST00000477723; ENST00000477727; ENST00000478869	WDR12	protein_coding	WD repeat domain 12 [Source:HGNC Symbol;Acc:HGNC:14098]	391.9	330.5	329.9
ENSG00000138380	ENST00000320443; ENST00000402905; ENST00000414439; ENST00000414490; ENST00000414857; ENST00000422368; ENST00000427712; ENST00000428585; ENST00000430899; ENST00000431787; ENST00000432024; ENST00000434998; ENST00000438828; ENST00000441569; ENST00000443740; ENST00000444724; ENST00000445120; ENST00000447539; ENST00000457031; ENST00000471271	CARF	protein_coding	calcium responsive transcription factor [Source:HGNC Symbol;Acc:HGNC:14435]	230.4	152	183.4
ENSG00000144426	ENST00000414576; ENST00000434469; ENST00000449802; ENST00000460355; ENST00000460416; ENST00000463830; ENST00000478884; ENST00000483147; ENST00000492870; ENST00000497505	NBEAL1	protein_coding	neurobeachin like 1 [Source:HGNC Symbol;Acc:HGNC:20681]	202.7	240.7	234.8
ENSG00000119004	ENST00000356079; ENST00000428265; ENST00000429815; ENST00000431118; ENST00000443941; ENST00000449301; ENST00000461371; ENST00000463131; ENST00000489360; ENST00000613925	CYP20A1	protein_coding	cytochrome P450 family 20 subfamily A member 1 [Source:HGNC Symbol;Acc:HGNC:20576]	153	141.6	127.7
ENSG00000138443	ENST00000261016; ENST00000261017; ENST00000261018; ENST00000295851; ENST00000376135; ENST00000411547; ENST00000413635; ENST00000416001; ENST00000416396; ENST00000417864; ENST00000422511; ENST00000422719; ENST00000424558; ENST00000425253; ENST00000430418; ENST00000430574; ENST00000431886; ENST00000441061; ENST00000444584; ENST00000447762; ENST00000451591; ENST00000454023; ENST00000464761; ENST00000494215	ABI2	protein_coding	abl interactor 2 [Source:HGNC Symbol;Acc:HGNC:24011]	2702	2560	2613
ENSG00000173166	ENST00000308091; ENST00000319170; ENST00000374493; ENST00000418114; ENST00000419464; ENST00000420371; ENST00000423104; ENST00000428637; ENST00000439222; ENST00000453034; ENST00000457812; ENST00000465669; ENST00000630330	RAPH1	protein_coding	Ras association (RalGDS/AF-6) and pleckstrin homology domains 1 [Source:HGNC Symbol;Acc:HGNC:14436]	815.7	738.2	819.1
ENSG00000178562	ENST00000324106; ENST00000374481; ENST00000458610	CD28	protein_coding	CD28 molecule [Source:HGNC Symbol;Acc:HGNC:1653]	0.8409	2.303	0
ENSG00000163599	ENST00000295854; ENST00000302823; ENST00000427473; ENST00000472206; ENST00000487393	CTLA4	protein_coding	cytotoxic T-lymphocyte associated protein 4 [Source:HGNC Symbol;Acc:HGNC:2505]	0	0	0
ENSG00000163600	ENST00000316386; ENST00000435193	ICOS	protein_coding	inducible T-cell costimulator [Source:HGNC Symbol;Acc:HGNC:5351]	0	0	0
ENSG00000116117	ENST00000349953; ENST00000351153; ENST00000358768; ENST00000406610; ENST00000415947; ENST00000462231; ENST00000465890; ENST00000471958; ENST00000488622; ENST00000489565; ENST00000494482; ENST00000613457; ENST00000614500; ENST00000622699	PARD3B	protein_coding	par-3 family cell polarity regulator beta [Source:HGNC Symbol;Acc:HGNC:14446]	317	296	252.8
ENSG00000118257	ENST00000272849; ENST00000357118; ENST00000357785; ENST00000360409; ENST00000412873; ENST00000417189; ENST00000450507; ENST00000460987; ENST00000464003; ENST00000467850; ENST00000468256; ENST00000472299; ENST00000477199; ENST00000478013; ENST00000478054; ENST00000483917; ENST00000485684	NRP2	protein_coding	neuropilin 2 [Source:HGNC Symbol;Acc:HGNC:8005]	16350	17260	17360
ENSG00000114933	ENST00000403263; ENST00000414320; ENST00000424117	INO80D	protein_coding	INO80 complex subunit D [Source:HGNC Symbol;Acc:HGNC:25997]	164	178.5	164.5
ENSG00000023228	ENST00000233190; ENST00000423725; ENST00000432169; ENST00000440274; ENST00000449699; ENST00000454195; ENST00000455934; ENST00000456284; ENST00000457011; ENST00000498520	NDUFS1	protein_coding	NADH:ubiquinone oxidoreductase core subunit S1 [Source:HGNC Symbol;Acc:HGNC:7707]	2216	2175	2074
ENSG00000114942	ENST00000236957; ENST00000392221; ENST00000392222; ENST00000415904; ENST00000429769; ENST00000435123; ENST00000445505; ENST00000455150; ENST00000460760; ENST00000479587; ENST00000482103	EEF1B2	protein_coding	eukaryotic translation elongation factor 1 beta 2 [Source:HGNC Symbol;Acc:HGNC:3208]	2651	2431	2448
ENSG00000183671	ENST00000407325; ENST00000411719; ENST00000437420; ENST00000439932; ENST00000442134; ENST00000447845; ENST00000451790; ENST00000458440; ENST00000612892; ENST00000621141	GPR1	protein_coding	G protein-coupled receptor 1 [Source:HGNC Symbol;Acc:HGNC:4463]	4.205	1.152	7.712
ENSG00000204186	ENST00000374423; ENST00000611847	ZDBF2	protein_coding	zinc finger DBF-type containing 2 [Source:HGNC Symbol;Acc:HGNC:29313]	460.8	468.7	424.1
ENSG00000114948	ENST00000264377; ENST00000374415; ENST00000444281	ADAM23	protein_coding	ADAM metallopeptidase domain 23 [Source:HGNC Symbol;Acc:HGNC:202]	23.55	13.82	17.99
ENSG00000235118	ENST00000441223; ENST00000453816; ENST00000543490	FAM237A	protein_coding	family with sequence similarity 237 member A [Source:HGNC Symbol;Acc:HGNC:52388]	0	0	0
ENSG00000232125	ENST00000452335; ENST00000477734	DYTN	protein_coding	dystrotelin [Source:HGNC Symbol;Acc:HGNC:23279]	0	0	0
ENSG00000138400	ENST00000374412; ENST00000432911; ENST00000436472; ENST00000449792; ENST00000454776; ENST00000471988	MDH1B	protein_coding	malate dehydrogenase 1B [Source:HGNC Symbol;Acc:HGNC:17836]	19.34	16.12	20.56
ENSG00000118246	ENST00000236980; ENST00000402774; ENST00000403094; ENST00000418289; ENST00000471788; ENST00000487777	FASTKD2	protein_coding	FAST kinase domains 2 [Source:HGNC Symbol;Acc:HGNC:29160]	460.8	400.8	458.4
ENSG00000144410	ENST00000272852	CPO	protein_coding	carboxypeptidase O [Source:HGNC Symbol;Acc:HGNC:21011]	1.682	0	0
ENSG00000118263	ENST00000309446; ENST00000412414; ENST00000421199; ENST00000423015; ENST00000426163; ENST00000435602; ENST00000451244; ENST00000457962; ENST00000458272; ENST00000467833	KLF7	protein_coding	Kruppel like factor 7 [Source:HGNC Symbol;Acc:HGNC:6350]	968.8	895.9	903.1
ENSG00000118260	ENST00000353267; ENST00000414681; ENST00000418081; ENST00000421139; ENST00000430624; ENST00000432329; ENST00000445803; ENST00000446449; ENST00000448277; ENST00000451164; ENST00000452474; ENST00000455757; ENST00000457101; ENST00000464407; ENST00000480189; ENST00000494094; ENST00000494983	CREB1	protein_coding	cAMP responsive element binding protein 1 [Source:HGNC Symbol;Acc:HGNC:2345]	966.2	861.4	868
ENSG00000144401	ENST00000272839; ENST00000406927; ENST00000411432; ENST00000425132; ENST00000426075; ENST00000432416; ENST00000442521; ENST00000448007; ENST00000448823; ENST00000458426; ENST00000461419; ENST00000471128; ENST00000477919	METTL21A	protein_coding	methyltransferase like 21A [Source:HGNC Symbol;Acc:HGNC:30476]	211.9	198.1	206.5
ENSG00000163249	ENST00000295414; ENST00000339882; ENST00000392209; ENST00000420321; ENST00000420822; ENST00000452312; ENST00000468768	CCNYL1	protein_coding	cyclin Y like 1 [Source:HGNC Symbol;Acc:HGNC:26868]	289.3	263.7	269.9
ENSG00000163251	ENST00000295417	FZD5	protein_coding	frizzled class receptor 5 [Source:HGNC Symbol;Acc:HGNC:4043]	306.9	422.6	408.7
ENSG00000178385	ENST00000343987; ENST00000427836; ENST00000447645; ENST00000457206	PLEKHM3	protein_coding	pleckstrin homology domain containing M3 [Source:HGNC Symbol;Acc:HGNC:34006]	356.6	347.8	371.9
ENSG00000118231	ENST00000264376	CRYGD	protein_coding	crystallin gamma D [Source:HGNC Symbol;Acc:HGNC:2411]	0	0	0
ENSG00000163254	ENST00000282141	CRYGC	protein_coding	crystallin gamma C [Source:HGNC Symbol;Acc:HGNC:2410]	0	0	0
ENSG00000182187	ENST00000260988	CRYGB	protein_coding	crystallin gamma B [Source:HGNC Symbol;Acc:HGNC:2409]	0	0	0
ENSG00000168582	ENST00000304502	CRYGA	protein_coding	crystallin gamma A [Source:HGNC Symbol;Acc:HGNC:2408]	0	0	0
ENSG00000188674	ENST00000341287; ENST00000423952; ENST00000428015; ENST00000449053; ENST00000451342; ENST00000451346; ENST00000453017	C2orf80	protein_coding	chromosome 2 open reading frame 80 [Source:HGNC Symbol;Acc:HGNC:34352]	0	0	0
ENSG00000138413	ENST00000345146; ENST00000415282; ENST00000415913; ENST00000417583; ENST00000446179; ENST00000451391; ENST00000462386; ENST00000481557; ENST00000484575	IDH1	protein_coding	isocitrate dehydrogenase (NADP(+)) 1, cytosolic [Source:HGNC Symbol;Acc:HGNC:5382]	978.8	1027	976.8
ENSG00000115020	ENST00000264380; ENST00000308862; ENST00000392202; ENST00000407449; ENST00000422495; ENST00000443896; ENST00000452564; ENST00000474721; ENST00000477200	PIKFYVE	protein_coding	phosphoinositide kinase, FYVE-type zinc finger containing [Source:HGNC Symbol;Acc:HGNC:23785]	835	799.2	836.3
ENSG00000144407	ENST00000272847; ENST00000419079; ENST00000487472; ENST00000617735	PTH2R	protein_coding	parathyroid hormone 2 receptor [Source:HGNC Symbol;Acc:HGNC:9609]	0	0	0
ENSG00000078018	ENST00000199940; ENST00000360351; ENST00000361559; ENST00000392193; ENST00000392194; ENST00000445941; ENST00000447185; ENST00000452717; ENST00000461253; ENST00000464007; ENST00000471619; ENST00000473543; ENST00000475600; ENST00000478233; ENST00000481649; ENST00000482864	MAP2	protein_coding	microtubule associated protein 2 [Source:HGNC Symbol;Acc:HGNC:6839]	2667	2605	2614
ENSG00000144406	ENST00000272845; ENST00000333907; ENST00000439458; ENST00000477301; ENST00000477924; ENST00000478701; ENST00000481494; ENST00000489023	UNC80	protein_coding	unc-80 homolog, NALCN activator [Source:HGNC Symbol;Acc:HGNC:26582]	12.61	14.97	22.28
ENSG00000197713	ENST00000354506; ENST00000359429; ENST00000408981; ENST00000411934; ENST00000429907; ENST00000429921; ENST00000435437; ENST00000436630; ENST00000438191; ENST00000438204; ENST00000438265; ENST00000441588; ENST00000445268; ENST00000452025; ENST00000453724; ENST00000454822	RPE	protein_coding	ribulose-5-phosphate-3-epimerase [Source:HGNC Symbol;Acc:HGNC:10293]	1015	901.7	916
ENSG00000144445	ENST00000281772; ENST00000415553; ENST00000418791; ENST00000428655; ENST00000429908; ENST00000438563; ENST00000452086; ENST00000453904; ENST00000457374; ENST00000460256; ENST00000634716	KANSL1L	protein_coding	KAT8 regulatory NSL complex subunit 1 like [Source:HGNC Symbol;Acc:HGNC:26310]	141.3	107.1	111.4
ENSG00000115361	ENST00000233710; ENST00000482502; ENST00000482523; ENST00000498120	ACADL	protein_coding	acyl-CoA dehydrogenase, long chain [Source:HGNC Symbol;Acc:HGNC:88]	0	0	0
ENSG00000168530	ENST00000341685; ENST00000352451; ENST00000484290; ENST00000496436	MYL1	protein_coding	myosin light chain 1 [Source:HGNC Symbol;Acc:HGNC:7582]	0	0	0
ENSG00000115365	ENST00000233714; ENST00000412863; ENST00000431941; ENST00000441020; ENST00000443314; ENST00000448951; ENST00000450366; ENST00000453956	LANCL1	protein_coding	LanC like 1 [Source:HGNC Symbol;Acc:HGNC:6508]	1989	1786	1715
ENSG00000021826	ENST00000233072; ENST00000417946; ENST00000430249; ENST00000451903; ENST00000467353; ENST00000470791; ENST00000479988; ENST00000497121; ENST00000497163; ENST00000518043; ENST00000523702; ENST00000619804	CPS1	protein_coding	carbamoyl-phosphate synthase 1 [Source:HGNC Symbol;Acc:HGNC:2323]	476.8	544.7	489.3
ENSG00000178568	ENST00000260943; ENST00000342788; ENST00000402597; ENST00000435846; ENST00000436443; ENST00000459774; ENST00000463121; ENST00000484474; ENST00000484594	ERBB4	protein_coding	erb-b2 receptor tyrosine kinase 4 [Source:HGNC Symbol;Acc:HGNC:3432]	0	1.152	0.8568
ENSG00000030419	ENST00000342002; ENST00000374319; ENST00000374326; ENST00000412444; ENST00000431520; ENST00000433134; ENST00000434687; ENST00000439848; ENST00000442445; ENST00000451136; ENST00000452786; ENST00000453575; ENST00000457361; ENST00000484040	IKZF2	protein_coding	IKAROS family zinc finger 2 [Source:HGNC Symbol;Acc:HGNC:13177]	21.02	9.213	19.71
ENSG00000144451	ENST00000272898; ENST00000331683; ENST00000406979; ENST00000413312; ENST00000414961; ENST00000420497; ENST00000432529; ENST00000440779; ENST00000447990; ENST00000451561; ENST00000452556; ENST00000480494	SPAG16	protein_coding	sperm associated antigen 16 [Source:HGNC Symbol;Acc:HGNC:23225]	264.9	270.6	275
ENSG00000174453	ENST00000312504; ENST00000427124; ENST00000477752	VWC2L	protein_coding	von Willebrand factor C domain containing protein 2 like [Source:HGNC Symbol;Acc:HGNC:37203]	2.523	1.152	0
ENSG00000138376	ENST00000260947; ENST00000421162; ENST00000432456; ENST00000455743; ENST00000465841; ENST00000471590; ENST00000471787; ENST00000479904; ENST00000613192; ENST00000613374; ENST00000613706; ENST00000617164; ENST00000619009; ENST00000620057	BARD1	protein_coding	BRCA1 associated RING domain 1 [Source:HGNC Symbol;Acc:HGNC:952]	466.7	441.1	474.7
ENSG00000144452	ENST00000272895; ENST00000389661; ENST00000412081	ABCA12	protein_coding	ATP binding cassette subfamily A member 12 [Source:HGNC Symbol;Acc:HGNC:14637]	38.68	31.09	43.7
ENSG00000138363	ENST00000236959; ENST00000413174; ENST00000426233; ENST00000427397; ENST00000435675; ENST00000442048; ENST00000443953; ENST00000444305; ENST00000446622; ENST00000459796; ENST00000467388; ENST00000478734; ENST00000479093; ENST00000488712	ATIC	protein_coding	5-aminoimidazole-4-carboxamide ribonucleotide formyltransferase/IMP cyclohydrolase [Source:HGNC Symbol;Acc:HGNC:794]	879.6	788.8	825.1
ENSG00000115414	ENST00000323926; ENST00000336916; ENST00000354785; ENST00000356005; ENST00000357867; ENST00000359671; ENST00000421182; ENST00000426059; ENST00000432072; ENST00000438981; ENST00000443816; ENST00000446046; ENST00000456923; ENST00000460217; ENST00000461974; ENST00000469569; ENST00000471193; ENST00000473614; ENST00000474036; ENST00000480024; ENST00000480737; ENST00000485567; ENST00000490833; ENST00000492816; ENST00000494446; ENST00000496542; ENST00000498719	FN1	protein_coding	fibronectin 1 [Source:HGNC Symbol;Acc:HGNC:3778]	8300	9364	9453
ENSG00000118242	ENST00000263268; ENST00000420348; ENST00000424992; ENST00000439791; ENST00000620139	MREG	protein_coding	melanoregulin [Source:HGNC Symbol;Acc:HGNC:25478]	333	317.8	281.9
ENSG00000115425	ENST00000265322; ENST00000442122; ENST00000461330; ENST00000464722; ENST00000464737; ENST00000474093; ENST00000487318; ENST00000497889	PECR	protein_coding	peroxisomal trans-2-enoyl-CoA reductase [Source:HGNC Symbol;Acc:HGNC:18281]	317	322.4	327.3
ENSG00000163449	ENST00000295658; ENST00000406027; ENST00000433112; ENST00000437356; ENST00000454545; ENST00000455479	TMEM169	protein_coding	transmembrane protein 169 [Source:HGNC Symbol;Acc:HGNC:25130]	36.16	38	29.13
ENSG00000079246	ENST00000392132; ENST00000392133; ENST00000417391; ENST00000429133; ENST00000451695; ENST00000460284; ENST00000471649; ENST00000476360; ENST00000485763; ENST00000493706	XRCC5	protein_coding	X-ray repair cross complementing 5 [Source:HGNC Symbol;Acc:HGNC:12833]	5227	5052	5225
ENSG00000279348	ENST00000623250	AC012513.3	protein_coding		63.91	58.73	53.98
ENSG00000144583	ENST00000273067	MARCH4	protein_coding	membrane associated ring-CH-type finger 4 [Source:HGNC Symbol;Acc:HGNC:29269]	0.8409	1.152	0.8568
ENSG00000138375	ENST00000357276; ENST00000358207; ENST00000392128; ENST00000412913; ENST00000425815; ENST00000427645; ENST00000430374; ENST00000434435; ENST00000444508; ENST00000445153; ENST00000479008; ENST00000486983; ENST00000496037	SMARCAL1	protein_coding	SWI/SNF related, matrix associated, actin dependent regulator of chromatin, subfamily a like 1 [Source:HGNC Symbol;Acc:HGNC:11102]	448.2	475.6	445.6
ENSG00000197756	ENST00000359681; ENST00000420712; ENST00000427280; ENST00000441179; ENST00000446558; ENST00000456586; ENST00000478153; ENST00000487233; ENST00000490649; ENST00000491306; ENST00000598925; ENST00000600880; ENST00000624436	RPL37A	protein_coding	ribosomal protein L37a [Source:HGNC Symbol;Acc:HGNC:10348]	10020	9578	9944
ENSG00000115457	ENST00000233809; ENST00000434997; ENST00000436812; ENST00000456764; ENST00000490362	IGFBP2	protein_coding	insulin like growth factor binding protein 2 [Source:HGNC Symbol;Acc:HGNC:5471]	25430	33530	29040
ENSG00000115461	ENST00000233813; ENST00000449583; ENST00000486341	IGFBP5	protein_coding	insulin like growth factor binding protein 5 [Source:HGNC Symbol;Acc:HGNC:5474]	177600	178300	170300
ENSG00000118245	ENST00000236979	TNP1	protein_coding	transition protein 1 [Source:HGNC Symbol;Acc:HGNC:11951]	0	0	0
ENSG00000231672	ENST00000423123; ENST00000474063; ENST00000484635; ENST00000486365	DIRC3	protein_coding	disrupted in renal carcinoma 3 [Source:HGNC Symbol;Acc:HGNC:17805]	26.91	29.94	30.85
ENSG00000079308	ENST00000171887; ENST00000310858; ENST00000413280; ENST00000413554; ENST00000419504; ENST00000423413; ENST00000430930; ENST00000439083; ENST00000446688; ENST00000446903; ENST00000449814; ENST00000453356; ENST00000465306; ENST00000479185; ENST00000480416; ENST00000480665; ENST00000490566; ENST00000492338; ENST00000495556; ENST00000611415; ENST00000615025	TNS1	protein_coding	tensin 1 [Source:HGNC Symbol;Acc:HGNC:11973]	5.046	1.152	5.998
ENSG00000188282	ENST00000344321; ENST00000374155; ENST00000457754; ENST00000463618; ENST00000463872; ENST00000465568; ENST00000472496; ENST00000480164; ENST00000495721; ENST00000497857	RUFY4	protein_coding	RUN and FYVE domain containing 4 [Source:HGNC Symbol;Acc:HGNC:24804]	0	0	0
ENSG00000180871	ENST00000318507; ENST00000415392; ENST00000418878; ENST00000428565; ENST00000449014; ENST00000453237; ENST00000454148	CXCR2	protein_coding	C-X-C motif chemokine receptor 2 [Source:HGNC Symbol;Acc:HGNC:6027]	0	0	0
ENSG00000163464	ENST00000295683	CXCR1	protein_coding	C-X-C motif chemokine receptor 1 [Source:HGNC Symbol;Acc:HGNC:6026]	0	0	0
ENSG00000163466	ENST00000295685; ENST00000315717; ENST00000414983; ENST00000420104; ENST00000420201; ENST00000456575; ENST00000462034; ENST00000465395; ENST00000470146; ENST00000471355; ENST00000472753; ENST00000477992; ENST00000478612; ENST00000480062; ENST00000484961; ENST00000487321; ENST00000489598; ENST00000491780	ARPC2	protein_coding	actin related protein 2/3 complex subunit 2 [Source:HGNC Symbol;Acc:HGNC:705]	4482	4325	4509
ENSG00000179921	ENST00000479077; ENST00000519574; ENST00000521462; ENST00000522678	GPBAR1	protein_coding	G protein-coupled bile acid receptor 1 [Source:HGNC Symbol;Acc:HGNC:19680]	0	1.152	0
ENSG00000127837	ENST00000248450; ENST00000420660; ENST00000422731; ENST00000444053; ENST00000447885; ENST00000461911; ENST00000465442; ENST00000475678; ENST00000489767; ENST00000494720	AAMP	protein_coding	angio associated migratory cell protein [Source:HGNC Symbol;Acc:HGNC:18]	1768	1790	1775
ENSG00000127838	ENST00000248451; ENST00000258362; ENST00000273077; ENST00000436005; ENST00000469689; ENST00000472650; ENST00000483797; ENST00000494954	PNKD	protein_coding	paroxysmal nonkinesigenic dyskinesia [Source:HGNC Symbol;Acc:HGNC:9153]	550.8	591.9	551.8
ENSG00000135926	ENST00000258412; ENST00000396809; ENST00000413976; ENST00000418569; ENST00000420341; ENST00000425694; ENST00000429501; ENST00000434015; ENST00000437694; ENST00000439306; ENST00000440422; ENST00000444000; ENST00000444183; ENST00000444881; ENST00000445635; ENST00000451181; ENST00000453281; ENST00000453776; ENST00000465082; ENST00000466012; ENST00000476429; ENST00000492966; ENST00000495113	TMBIM1	protein_coding	transmembrane BAX inhibitor motif containing 1 [Source:HGNC Symbol;Acc:HGNC:23410]	1980	1982	1948
ENSG00000158428	ENST00000289388; ENST00000480532; ENST00000481940; ENST00000494447; ENST00000495773	CATIP	protein_coding	ciliogenesis associated TTC17 interacting protein [Source:HGNC Symbol;Acc:HGNC:25062]	0	1.152	0.8568
ENSG00000018280	ENST00000233202; ENST00000354352; ENST00000460592; ENST00000465984; ENST00000468221; ENST00000468721; ENST00000469449; ENST00000469799; ENST00000471875; ENST00000473367; ENST00000475225; ENST00000481524; ENST00000483487; ENST00000490536; ENST00000490872; ENST00000492413; ENST00000494322; ENST00000539932	SLC11A1	protein_coding	solute carrier family 11 member 1 [Source:HGNC Symbol;Acc:HGNC:10907]	3.364	3.455	3.427
ENSG00000144579	ENST00000273062; ENST00000428361; ENST00000431127; ENST00000443891; ENST00000452977; ENST00000464255; ENST00000473420; ENST00000482272; ENST00000488627; ENST00000491064; ENST00000492545; ENST00000494067; ENST00000496785; ENST00000497677; ENST00000498160	CTDSP1	protein_coding	CTD small phosphatase 1 [Source:HGNC Symbol;Acc:HGNC:21614]	1281	1342	1377
ENSG00000127831	ENST00000248444; ENST00000392114; ENST00000419986; ENST00000440053; ENST00000454069	VIL1	protein_coding	villin 1 [Source:HGNC Symbol;Acc:HGNC:12690]	1.682	1.152	0.8568
ENSG00000135913	ENST00000258399; ENST00000338465; ENST00000415516; ENST00000418019; ENST00000454775; ENST00000466523; ENST00000473554; ENST00000475553; ENST00000478329; ENST00000484018; ENST00000486242	USP37	protein_coding	ubiquitin specific peptidase 37 [Source:HGNC Symbol;Acc:HGNC:20063]	491.1	499.8	479.8
ENSG00000144580	ENST00000273064; ENST00000295701; ENST00000418808; ENST00000432877; ENST00000433439; ENST00000473626; ENST00000489687; ENST00000542068; ENST00000627282	CNOT9	protein_coding	CCR4-NOT transcription complex subunit 9 [Source:HGNC Symbol;Acc:HGNC:10445]	1191	1106	1188
ENSG00000115556	ENST00000415854; ENST00000417849; ENST00000432688; ENST00000444453; ENST00000446503; ENST00000450993; ENST00000457773; ENST00000458239; ENST00000459791; ENST00000465713; ENST00000469493; ENST00000473443; ENST00000483685; ENST00000484718; ENST00000497482	PLCD4	protein_coding	phospholipase C delta 4 [Source:HGNC Symbol;Acc:HGNC:9062]	275.8	237.2	277.6
ENSG00000115568	ENST00000411696; ENST00000432460; ENST00000433921; ENST00000440934; ENST00000449707; ENST00000450560; ENST00000450765	ZNF142	protein_coding	zinc finger protein 142 [Source:HGNC Symbol;Acc:HGNC:12927]	450.7	469.9	452.4
ENSG00000074582	ENST00000359273; ENST00000392109; ENST00000392110; ENST00000392111; ENST00000412366; ENST00000423377; ENST00000426649; ENST00000428880; ENST00000430322; ENST00000431802; ENST00000436603; ENST00000439945; ENST00000443791; ENST00000456050; ENST00000460579; ENST00000465706; ENST00000471576; ENST00000477422; ENST00000490188; ENST00000493376	BCS1L	protein_coding	BCS1 homolog, ubiquinol-cytochrome c reductase complex chaperone [Source:HGNC Symbol;Acc:HGNC:1020]	374.2	314.4	323.9
ENSG00000163481	ENST00000295704; ENST00000423170; ENST00000463188; ENST00000473034; ENST00000474339; ENST00000497832	RNF25	protein_coding	ring finger protein 25 [Source:HGNC Symbol;Acc:HGNC:14662]	373.4	368.5	387.3
ENSG00000163482	ENST00000295709; ENST00000392105; ENST00000414413; ENST00000419433; ENST00000422778; ENST00000424080; ENST00000440309; ENST00000455724; ENST00000462031; ENST00000468026; ENST00000470568; ENST00000473557; ENST00000473681; ENST00000480709; ENST00000486644; ENST00000492486	STK36	protein_coding	serine/threonine kinase 36 [Source:HGNC Symbol;Acc:HGNC:17209]	994.8	826.8	876.5
ENSG00000135912	ENST00000258398; ENST00000392102; ENST00000415717; ENST00000417196; ENST00000417855; ENST00000424644; ENST00000434241; ENST00000436668; ENST00000437755; ENST00000442769; ENST00000448224; ENST00000457313; ENST00000461181; ENST00000465558; ENST00000467841; ENST00000472527; ENST00000475950; ENST00000480472; ENST00000480929; ENST00000491899; ENST00000494428	TTLL4	protein_coding	tubulin tyrosine ligase like 4 [Source:HGNC Symbol;Acc:HGNC:28976]	635.7	558.5	592.1
ENSG00000135929	ENST00000258415; ENST00000411688; ENST00000445971; ENST00000466602; ENST00000494263	CYP27A1	protein_coding	cytochrome P450 family 27 subfamily A member 1 [Source:HGNC Symbol;Acc:HGNC:2605]	1257	1276	1198
ENSG00000115592	ENST00000233944; ENST00000430489; ENST00000439262; ENST00000470307; ENST00000490971; ENST00000529249	PRKAG3	protein_coding	protein kinase AMP-activated non-catalytic subunit gamma 3 [Source:HGNC Symbol;Acc:HGNC:9387]	0	0	0
ENSG00000115596	ENST00000233948; ENST00000486233	WNT6	protein_coding	Wnt family member 6 [Source:HGNC Symbol;Acc:HGNC:12785]	1.682	2.303	7.712
ENSG00000135925	ENST00000258411; ENST00000458582; ENST00000483911; ENST00000489887	WNT10A	protein_coding	Wnt family member 10A [Source:HGNC Symbol;Acc:HGNC:13829]	6.727	8.061	8.568
ENSG00000171450	ENST00000302625	CDK5R2	protein_coding	cyclin dependent kinase 5 regulatory subunit 2 [Source:HGNC Symbol;Acc:HGNC:1776]	10.09	10.36	16.28
ENSG00000163497	ENST00000295727; ENST00000470119	FEV	protein_coding	FEV, ETS transcription factor [Source:HGNC Symbol;Acc:HGNC:18562]	0	0	0
ENSG00000163499	ENST00000295728; ENST00000392096; ENST00000453769; ENST00000487181; ENST00000490678; ENST00000496566	CRYBA2	protein_coding	crystallin beta A2 [Source:HGNC Symbol;Acc:HGNC:2395]	2.523	6.91	4.284
ENSG00000181378	ENST00000295729; ENST00000341552; ENST00000409865; ENST00000410037; ENST00000413871; ENST00000436631; ENST00000441968; ENST00000453220; ENST00000457968; ENST00000458526; ENST00000462848; ENST00000463683; ENST00000474601	CFAP65	protein_coding	cilia and flagella associated protein 65 [Source:HGNC Symbol;Acc:HGNC:25325]	0.8409	0	0
ENSG00000163501	ENST00000295731	IHH	protein_coding	indian hedgehog [Source:HGNC Symbol;Acc:HGNC:5956]	0	0	0
ENSG00000187736	ENST00000356853; ENST00000409720; ENST00000418099; ENST00000426304; ENST00000450447; ENST00000457600; ENST00000481764; ENST00000483627; ENST00000491159; ENST00000494211	NHEJ1	protein_coding	non-homologous end joining factor 1 [Source:HGNC Symbol;Acc:HGNC:25737]	178.3	160.1	155.1
ENSG00000280537	ENST00000318673; ENST00000498327	AC068946.1	protein_coding		188.4	168.1	167.1
ENSG00000213901	ENST00000295738; ENST00000409370; ENST00000409878; ENST00000414999; ENST00000421779; ENST00000430764; ENST00000455516; ENST00000461812; ENST00000465580; ENST00000497918	SLC23A3	protein_coding	solute carrier family 23 member 3 [Source:HGNC Symbol;Acc:HGNC:20601]	12.61	13.82	14.57
ENSG00000115649	ENST00000360507; ENST00000409789; ENST00000451647; ENST00000453038	CNPPD1	protein_coding	cyclin Pas1/PHO80 domain containing 1 [Source:HGNC Symbol;Acc:HGNC:25220]	1916	1839	1785
ENSG00000144567	ENST00000273048; ENST00000420189; ENST00000430297; ENST00000430747; ENST00000443757; ENST00000452022; ENST00000452293; ENST00000458520; ENST00000465672; ENST00000481925	RETREG2	protein_coding	reticulophagy regulator family member 2 [Source:HGNC Symbol;Acc:HGNC:28450]	3199	3273	3255
ENSG00000158552	ENST00000289528; ENST00000409097; ENST00000409206; ENST00000409217; ENST00000409319; ENST00000409336; ENST00000409412; ENST00000409594; ENST00000422255; ENST00000425849; ENST00000436556; ENST00000444522; ENST00000448496; ENST00000464902; ENST00000468301; ENST00000469596; ENST00000475533; ENST00000476713; ENST00000486734; ENST00000489197; ENST00000621130	ZFAND2B	protein_coding	zinc finger AN1-type containing 2B [Source:HGNC Symbol;Acc:HGNC:25206]	423	429.5	412.1
ENSG00000115657	ENST00000265316; ENST00000295750; ENST00000417678; ENST00000443805; ENST00000448398; ENST00000452545; ENST00000485773; ENST00000487380; ENST00000492543; ENST00000492953; ENST00000494639; ENST00000496984; ENST00000497882	ABCB6	protein_coding	ATP binding cassette subfamily B member 6 (Langereis blood group) [Source:HGNC Symbol;Acc:HGNC:47]	2378	2589	2577
ENSG00000198925	ENST00000361242; ENST00000396761; ENST00000409033; ENST00000409422; ENST00000409618; ENST00000412355; ENST00000428226; ENST00000429920; ENST00000431715; ENST00000432520; ENST00000434939; ENST00000436856; ENST00000439812; ENST00000443140; ENST00000446716; ENST00000455079; ENST00000456708; ENST00000457841; ENST00000466217; ENST00000475339; ENST00000486766; ENST00000488833	ATG9A	protein_coding	autophagy related 9A [Source:HGNC Symbol;Acc:HGNC:22408]	5783	6208	6038
ENSG00000163516	ENST00000323348; ENST00000409849; ENST00000410034; ENST00000416565; ENST00000435521; ENST00000436226; ENST00000447157; ENST00000453432; ENST00000460966; ENST00000461731; ENST00000463792; ENST00000464763; ENST00000465550; ENST00000467884; ENST00000468387; ENST00000474225; ENST00000475202; ENST00000477479; ENST00000483188; ENST00000486203; ENST00000489580; ENST00000490526; ENST00000491181; ENST00000493563; ENST00000494886; ENST00000496346	ANKZF1	protein_coding	ankyrin repeat and zinc finger domain containing 1 [Source:HGNC Symbol;Acc:HGNC:25527]	1737	1367	1616
ENSG00000163521	ENST00000295759; ENST00000392089; ENST00000409640; ENST00000424620; ENST00000428427; ENST00000432839; ENST00000440853; ENST00000447002; ENST00000459951; ENST00000467548; ENST00000471516; ENST00000497855	GLB1L	protein_coding	galactosidase beta 1 like [Source:HGNC Symbol;Acc:HGNC:28129]	432.2	462.9	419
ENSG00000115661	ENST00000396738; ENST00000409260; ENST00000409516; ENST00000409638; ENST00000409743; ENST00000461417; ENST00000475342; ENST00000475696; ENST00000478018; ENST00000486813; ENST00000491697; ENST00000496443; ENST00000496800	STK16	protein_coding	serine/threonine kinase 16 [Source:HGNC Symbol;Acc:HGNC:11394]	745.9	756.6	735.2
ENSG00000127824	ENST00000248437; ENST00000392088; ENST00000398989; ENST00000425551; ENST00000427737; ENST00000447205; ENST00000456818; ENST00000462806; ENST00000475683; ENST00000498660	TUBA4A	protein_coding	tubulin alpha 4a [Source:HGNC Symbol;Acc:HGNC:12407]	650	661	675.2
ENSG00000243910	ENST00000473885; ENST00000485041; ENST00000490341	TUBA4B	protein_coding	tubulin alpha 4b [Source:HGNC Symbol;Acc:HGNC:18637]	0	0	0
ENSG00000135924	ENST00000336576; ENST00000392086; ENST00000392087; ENST00000421532; ENST00000425450; ENST00000439026; ENST00000442681; ENST00000463463; ENST00000470530; ENST00000472019; ENST00000473750; ENST00000476254; ENST00000477917; ENST00000480537; ENST00000481815; ENST00000482988; ENST00000485220; ENST00000487855	DNAJB2	protein_coding	DnaJ heat shock protein family (Hsp40) member B2 [Source:HGNC Symbol;Acc:HGNC:5228]	2026	2068	2006
ENSG00000054356	ENST00000295718; ENST00000409251; ENST00000412847; ENST00000423636; ENST00000440552; ENST00000442029; ENST00000443981; ENST00000446182; ENST00000451506; ENST00000460801; ENST00000462351; ENST00000468454; ENST00000476930; ENST00000477819; ENST00000484986; ENST00000486480; ENST00000489650; ENST00000497977; ENST00000606213	PTPRN	protein_coding	protein tyrosine phosphatase, receptor type N [Source:HGNC Symbol;Acc:HGNC:9676]	14.3	18.43	19.71
ENSG00000182698	ENST00000333527; ENST00000392083; ENST00000470719	RESP18	protein_coding	regulated endocrine specific protein 18 [Source:HGNC Symbol;Acc:HGNC:33762]	0	1.152	0
ENSG00000123992	ENST00000273075; ENST00000322176; ENST00000373963; ENST00000373966; ENST00000373972; ENST00000429013; ENST00000430206; ENST00000434339; ENST00000457935; ENST00000460963; ENST00000462779; ENST00000488051; ENST00000488881; ENST00000490371; ENST00000519698; ENST00000519905; ENST00000520694; ENST00000521459; ENST00000522421; ENST00000523282; ENST00000523527	DNPEP	protein_coding	aspartyl aminopeptidase [Source:HGNC Symbol;Acc:HGNC:2981]	946.9	878.7	875.7
ENSG00000175084	ENST00000373960; ENST00000477226; ENST00000483395; ENST00000492726	DES	protein_coding	desmin [Source:HGNC Symbol;Acc:HGNC:2770]	1.682	3.455	0.8568
ENSG00000280323	ENST00000623864	AC053503.6	protein_coding		0	0	0
ENSG00000072195	ENST00000312358; ENST00000396686; ENST00000396688; ENST00000396689; ENST00000396698; ENST00000403148; ENST00000409595; ENST00000412982; ENST00000420132; ENST00000431523; ENST00000435853; ENST00000451076; ENST00000452101; ENST00000462545; ENST00000463218; ENST00000464989; ENST00000475104; ENST00000475921; ENST00000485069; ENST00000485813; ENST00000491248; ENST00000496786; ENST00000497065; ENST00000498378; ENST00000617028	SPEG	protein_coding	SPEG complex locus [Source:HGNC Symbol;Acc:HGNC:16901]	1962	2400	2273
ENSG00000144591	ENST00000313597; ENST00000341142; ENST00000358215; ENST00000373908; ENST00000373917; ENST00000435316; ENST00000443704; ENST00000455657; ENST00000480034; ENST00000480506; ENST00000481170; ENST00000496536; ENST00000622191; ENST00000635609	GMPPA	protein_coding	GDP-mannose pyrophosphorylase A [Source:HGNC Symbol;Acc:HGNC:22923]	682	692.1	686.3
ENSG00000072182	ENST00000347842; ENST00000358078; ENST00000461395; ENST00000473709; ENST00000474489	ASIC4	protein_coding	acid sensing ion channel subunit family member 4 [Source:HGNC Symbol;Acc:HGNC:21263]	1.682	4.606	4.284
ENSG00000123989	ENST00000243776; ENST00000373891; ENST00000535926	CHPF	protein_coding	chondroitin polymerizing factor [Source:HGNC Symbol;Acc:HGNC:24291]	5406	8791	7161
ENSG00000188760	ENST00000344458; ENST00000373883; ENST00000421791; ENST00000451952	TMEM198	protein_coding	transmembrane protein 198 [Source:HGNC Symbol;Acc:HGNC:33704]	62.23	93.28	71.12
ENSG00000124006	ENST00000289656; ENST00000373873; ENST00000373876; ENST00000404537; ENST00000456147; ENST00000462385; ENST00000462534; ENST00000465149; ENST00000465589; ENST00000472388; ENST00000489804; ENST00000491370; ENST00000596474; ENST00000603926; ENST00000604031	OBSL1	protein_coding	obscurin like 1 [Source:HGNC Symbol;Acc:HGNC:29092]	4842	6101	5649
ENSG00000123999	ENST00000243786; ENST00000489456	INHA	protein_coding	inhibin alpha subunit [Source:HGNC Symbol;Acc:HGNC:6065]	53.82	62.19	59.12
ENSG00000144589	ENST00000413891; ENST00000447191; ENST00000456857; ENST00000456909; ENST00000459692; ENST00000465230; ENST00000466648; ENST00000468584; ENST00000473899; ENST00000475396; ENST00000475843; ENST00000483319; ENST00000494777; ENST00000495941	STK11IP	protein_coding	serine/threonine kinase 11 interacting protein [Source:HGNC Symbol;Acc:HGNC:19184]	531.5	545.9	523.5
ENSG00000114923	ENST00000273063; ENST00000317151; ENST00000358055; ENST00000373760; ENST00000413743; ENST00000416910; ENST00000425141; ENST00000444906; ENST00000497589	SLC4A3	protein_coding	solute carrier family 4 member 3 [Source:HGNC Symbol;Acc:HGNC:11029]	1335	1352	1367
ENSG00000116106	ENST00000281821; ENST00000409854; ENST00000409938; ENST00000415749; ENST00000419964; ENST00000424339; ENST00000434266; ENST00000441679; ENST00000443796; ENST00000463446; ENST00000469354; ENST00000472696; ENST00000495693; ENST00000541600	EPHA4	protein_coding	EPH receptor A4 [Source:HGNC Symbol;Acc:HGNC:3388]	514.7	496.3	491.8
ENSG00000135903	ENST00000258387; ENST00000336840; ENST00000344493; ENST00000350526; ENST00000392069; ENST00000392070; ENST00000409551; ENST00000409828; ENST00000464706; ENST00000555548	PAX3	protein_coding	paired box 3 [Source:HGNC Symbol;Acc:HGNC:8617]	11.77	16.12	9.425
ENSG00000163081	ENST00000295226; ENST00000440903	CCDC140	protein_coding	coiled-coil domain containing 140 [Source:HGNC Symbol;Acc:HGNC:26514]	2.523	2.303	3.427
ENSG00000163082	ENST00000321276	SGPP2	protein_coding	sphingosine-1-phosphate phosphatase 2 [Source:HGNC Symbol;Acc:HGNC:19953]	4.205	5.758	3.427
ENSG00000116120	ENST00000281828	FARSB	protein_coding	phenylalanyl-tRNA synthetase beta subunit [Source:HGNC Symbol;Acc:HGNC:17800]	949.4	881	892
ENSG00000124003	ENST00000446656	MOGAT1	protein_coding	monoacylglycerol O-acyltransferase 1 [Source:HGNC Symbol;Acc:HGNC:18210]	0	0	0
ENSG00000123983	ENST00000357430; ENST00000392066; ENST00000407441; ENST00000413316; ENST00000421680; ENST00000463813; ENST00000474422; ENST00000495541; ENST00000535678; ENST00000540115; ENST00000542810	ACSL3	protein_coding	acyl-CoA synthetase long-chain family member 3 [Source:HGNC Symbol;Acc:HGNC:3570]	2335	2197	2107
ENSG00000152049	ENST00000281830; ENST00000488477	KCNE4	protein_coding	potassium voltage-gated channel subfamily E regulatory subunit 4 [Source:HGNC Symbol;Acc:HGNC:6244]	825.8	831.5	783.2
ENSG00000171951	ENST00000305409; ENST00000421386; ENST00000433889	SCG2	protein_coding	secretogranin II [Source:HGNC Symbol;Acc:HGNC:10575]	147.2	142.8	129.4
ENSG00000152056	ENST00000334271; ENST00000396653; ENST00000396654; ENST00000409375; ENST00000415298; ENST00000443700; ENST00000444408; ENST00000446015	AP1S3	protein_coding	adaptor related protein complex 1 sigma 3 subunit [Source:HGNC Symbol;Acc:HGNC:18971]	66.43	57.58	62.55
ENSG00000085449	ENST00000233055; ENST00000429915; ENST00000462702; ENST00000483061; ENST00000491453; ENST00000493001	WDFY1	protein_coding	WD repeat and FYVE domain containing 1 [Source:HGNC Symbol;Acc:HGNC:20451]	951.1	901.7	920.2
ENSG00000135900	ENST00000258383	MRPL44	protein_coding	mitochondrial ribosomal protein L44 [Source:HGNC Symbol;Acc:HGNC:16650]	394.4	366.2	337.6
ENSG00000135919	ENST00000258405; ENST00000409304; ENST00000409840; ENST00000423446; ENST00000432738; ENST00000447280; ENST00000454956; ENST00000473202; ENST00000478966; ENST00000489065	SERPINE2	protein_coding	serpin family E member 2 [Source:HGNC Symbol;Acc:HGNC:8951]	10280	10150	10100
ENSG00000124019	ENST00000243806; ENST00000389874; ENST00000409685	FAM124B	protein_coding	family with sequence similarity 124 member B [Source:HGNC Symbol;Acc:HGNC:26224]	0	0	0
ENSG00000036257	ENST00000264414; ENST00000344951; ENST00000409096; ENST00000409777; ENST00000432260; ENST00000436172; ENST00000451538; ENST00000454323; ENST00000481135; ENST00000484081; ENST00000487558; ENST00000497715; ENST00000536702; ENST00000541548; ENST00000546102; ENST00000617432	CUL3	protein_coding	cullin 3 [Source:HGNC Symbol;Acc:HGNC:2553]	1279	1328	1281
ENSG00000283428	ENST00000638102	AC104830.1	protein_coding		0	0	0
ENSG00000135905	ENST00000258390; ENST00000409592; ENST00000422684; ENST00000435582; ENST00000458608; ENST00000471810; ENST00000472652; ENST00000474102; ENST00000489831; ENST00000492251; ENST00000492369; ENST00000535663; ENST00000543715	DOCK10	protein_coding	dedicator of cytokinesis 10 [Source:HGNC Symbol;Acc:HGNC:23479]	328.8	339.7	357.3
ENSG00000144460	ENST00000272907; ENST00000636099	NYAP2	protein_coding	neuronal tyrosine-phosphorylated phosphoinositide-3-kinase adaptor 2 [Source:HGNC Symbol;Acc:HGNC:29291]	0	0	0
ENSG00000279015	ENST00000624730	AC016717.3	protein_coding		0	0	0
ENSG00000169047	ENST00000305123; ENST00000498335	IRS1	protein_coding	insulin receptor substrate 1 [Source:HGNC Symbol;Acc:HGNC:6125]	883.8	993.8	1012
ENSG00000144468	ENST00000341329; ENST00000392062; ENST00000409053; ENST00000423616; ENST00000424132; ENST00000436481; ENST00000437454; ENST00000443477; ENST00000448992; ENST00000450679; ENST00000473218; ENST00000483268; ENST00000491490; ENST00000493526; ENST00000539613	RHBDD1	protein_coding	rhomboid domain containing 1 [Source:HGNC Symbol;Acc:HGNC:23081]	389.4	369.7	399.3
ENSG00000081052	ENST00000396625	COL4A4	protein_coding	collagen type IV alpha 4 chain [Source:HGNC Symbol;Acc:HGNC:2206]	31.11	25.34	32.56
ENSG00000169031	ENST00000304990; ENST00000396578; ENST00000468753; ENST00000469504; ENST00000471862; ENST00000487633	COL4A3	protein_coding	collagen type IV alpha 3 chain [Source:HGNC Symbol;Acc:HGNC:2204]	9.25	11.52	24.85
ENSG00000168958	ENST00000304593; ENST00000337110; ENST00000349901; ENST00000353339; ENST00000354503; ENST00000392059; ENST00000409565; ENST00000409616; ENST00000418961; ENST00000423098; ENST00000436237; ENST00000436791; ENST00000443428; ENST00000452930; ENST00000456345; ENST00000460756; ENST00000470090; ENST00000476262; ENST00000476924; ENST00000477362; ENST00000489696; ENST00000490857; ENST00000524634; ENST00000525195; ENST00000530359; ENST00000531278; ENST00000534203	MFF	protein_coding	mitochondrial fission factor [Source:HGNC Symbol;Acc:HGNC:24858]	1290	1163	1182
ENSG00000168955	ENST00000304568; ENST00000449706	TM4SF20	protein_coding	transmembrane 4 L six family member 20 [Source:HGNC Symbol;Acc:HGNC:26230]	4.205	1.152	0
ENSG00000173744	ENST00000310078; ENST00000373671; ENST00000409171; ENST00000409315; ENST00000409979; ENST00000456594; ENST00000458212; ENST00000486932	AGFG1	protein_coding	ArfGAP with FG repeats 1 [Source:HGNC Symbol;Acc:HGNC:5175]	1286	1230	1180
ENSG00000042304	ENST00000264387; ENST00000409066	C2orf83	protein_coding	chromosome 2 open reading frame 83 [Source:HGNC Symbol;Acc:HGNC:25344]	0	0	0
ENSG00000135917	ENST00000258403; ENST00000409287; ENST00000409456; ENST00000419059; ENST00000425817; ENST00000431622; ENST00000456524; ENST00000477697	SLC19A3	protein_coding	solute carrier family 19 member 3 [Source:HGNC Symbol;Acc:HGNC:16266]	5.046	3.455	3.427
ENSG00000115009	ENST00000358813; ENST00000409189; ENST00000473642; ENST00000489160	CCL20	protein_coding	C-C motif chemokine ligand 20 [Source:HGNC Symbol;Acc:HGNC:10619]	0	0	0
ENSG00000123977	ENST00000309931; ENST00000373666; ENST00000440997; ENST00000454999; ENST00000472604	DAW1	protein_coding	dynein assembly factor with WD repeats 1 [Source:HGNC Symbol;Acc:HGNC:26383]	0	0	0
ENSG00000153820	ENST00000344657; ENST00000392056; ENST00000490603	SPHKAP	protein_coding	SPHK1 interactor, AKAP domain containing [Source:HGNC Symbol;Acc:HGNC:30619]	0	0	0
ENSG00000153823	ENST00000354069; ENST00000392054; ENST00000392055; ENST00000409462; ENST00000482518; ENST00000534952	PID1	protein_coding	phosphotyrosine interaction domain containing 1 [Source:HGNC Symbol;Acc:HGNC:26084]	149.7	173.9	150.8
ENSG00000187957	ENST00000341772; ENST00000482831	DNER	protein_coding	delta/notch like EGF repeat containing [Source:HGNC Symbol;Acc:HGNC:24456]	533.2	534.3	536.4
ENSG00000153827	ENST00000283943; ENST00000343290; ENST00000389044; ENST00000389045; ENST00000409677; ENST00000418123; ENST00000428959; ENST00000430954; ENST00000435716; ENST00000453485; ENST00000459841; ENST00000461189; ENST00000470302; ENST00000477441; ENST00000479037; ENST00000487178; ENST00000495322	TRIP12	protein_coding	thyroid hormone receptor interactor 12 [Source:HGNC Symbol;Acc:HGNC:12306]	3336	3469	3530
ENSG00000153832	ENST00000283946; ENST00000373652; ENST00000409992; ENST00000465090	FBXO36	protein_coding	F-box protein 36 [Source:HGNC Symbol;Acc:HGNC:27020]	100.1	99.04	84.83
ENSG00000163053	ENST00000295190; ENST00000412034; ENST00000425822; ENST00000436869; ENST00000457406	SLC16A14	protein_coding	solute carrier family 16 member 14 [Source:HGNC Symbol;Acc:HGNC:26417]	62.23	51.82	50.55
ENSG00000135899	ENST00000258381; ENST00000258382; ENST00000358662; ENST00000392048; ENST00000409815; ENST00000455674; ENST00000462232; ENST00000463022; ENST00000477068; ENST00000480916; ENST00000483067; ENST00000486146; ENST00000489597; ENST00000490880; ENST00000540870	SP110	protein_coding	SP110 nuclear body protein [Source:HGNC Symbol;Acc:HGNC:5401]	207.7	200.4	244.2
ENSG00000079263	ENST00000343805; ENST00000373645; ENST00000392045; ENST00000417495; ENST00000420434; ENST00000441657; ENST00000456542; ENST00000473711; ENST00000476126; ENST00000479539; ENST00000486750; ENST00000538494; ENST00000543928; ENST00000544128	SP140	protein_coding	SP140 nuclear body protein [Source:HGNC Symbol;Acc:HGNC:17133]	2.523	3.455	0
ENSG00000185404	ENST00000243810; ENST00000396563; ENST00000415673; ENST00000444636; ENST00000458341; ENST00000462156; ENST00000466656; ENST00000483728; ENST00000496870; ENST00000497212	SP140L	protein_coding	SP140 nuclear body protein like [Source:HGNC Symbol;Acc:HGNC:25105]	340.6	234.9	287.9
ENSG00000279964	ENST00000623048	AC009949.1	protein_coding		0	0	0
ENSG00000067066	ENST00000264052; ENST00000340126; ENST00000409112; ENST00000409341; ENST00000409824; ENST00000409897; ENST00000413284; ENST00000427101; ENST00000431952; ENST00000432979; ENST00000452345; ENST00000459786; ENST00000462751; ENST00000466710; ENST00000470940; ENST00000488180; ENST00000492546; ENST00000494508; ENST00000494901	SP100	protein_coding	SP100 nuclear antigen [Source:HGNC Symbol;Acc:HGNC:11206]	701.3	681.7	741.2
ENSG00000135932	ENST00000258418; ENST00000409788; ENST00000410084; ENST00000478152; ENST00000484398; ENST00000493540; ENST00000614925	CAB39	protein_coding	calcium binding protein 39 [Source:HGNC Symbol;Acc:HGNC:20292]	1047	1027	1031
ENSG00000135916	ENST00000326407; ENST00000326427; ENST00000335005; ENST00000409704; ENST00000418408; ENST00000457215; ENST00000492029; ENST00000541852; ENST00000543957; ENST00000620962	ITM2C	protein_coding	integral membrane protein 2C [Source:HGNC Symbol;Acc:HGNC:6175]	4510	4899	4493
ENSG00000135898	ENST00000392039; ENST00000392040; ENST00000438398; ENST00000444078; ENST00000622008	GPR55	protein_coding	G protein-coupled receptor 55 [Source:HGNC Symbol;Acc:HGNC:4511]	3.364	4.606	3.427
ENSG00000173699	ENST00000409956; ENST00000423134; ENST00000424440; ENST00000433428; ENST00000440792; ENST00000452881; ENST00000454918; ENST00000455816; ENST00000495639; ENST00000612823	SPATA3	protein_coding	spermatogenesis associated 3 [Source:HGNC Symbol;Acc:HGNC:17884]	0	0	0
ENSG00000204128	ENST00000373640; ENST00000463834; ENST00000477463	C2orf72	protein_coding	chromosome 2 open reading frame 72 [Source:HGNC Symbol;Acc:HGNC:27418]	107.6	99.04	121.7
ENSG00000173692	ENST00000308696; ENST00000373635; ENST00000409643; ENST00000431051; ENST00000440838; ENST00000444007; ENST00000447633; ENST00000467792; ENST00000477120; ENST00000481003; ENST00000488354; ENST00000491229; ENST00000619128	PSMD1	protein_coding	proteasome 26S subunit, non-ATPase 1 [Source:HGNC Symbol;Acc:HGNC:9554]	3320	3047	3266
ENSG00000135914	ENST00000258400	HTR2B	protein_coding	5-hydroxytryptamine receptor 2B [Source:HGNC Symbol;Acc:HGNC:5294]	0	0	0
ENSG00000135931	ENST00000349938; ENST00000424740; ENST00000428662; ENST00000436339; ENST00000440107; ENST00000444285; ENST00000446447; ENST00000467698; ENST00000469789; ENST00000481520; ENST00000482392; ENST00000486787; ENST00000488821; ENST00000611582; ENST00000614261	ARMC9	protein_coding	armadillo repeat containing 9 [Source:HGNC Symbol;Acc:HGNC:20730]	316.2	330.5	327.3
ENSG00000156966	ENST00000287590; ENST00000479618	B3GNT7	protein_coding	UDP-GlcNAc:betaGal beta-1,3-N-acetylglucosaminyltransferase 7 [Source:HGNC Symbol;Acc:HGNC:18811]	7.568	1.152	3.427
ENSG00000115053	ENST00000322723; ENST00000356936; ENST00000417652; ENST00000436894; ENST00000453992; ENST00000454824; ENST00000461347; ENST00000466274; ENST00000484328; ENST00000494618	NCL	protein_coding	nucleolin [Source:HGNC Symbol;Acc:HGNC:7667]	9106	8367	8797
ENSG00000171596	ENST00000305141	NMUR1	protein_coding	neuromedin U receptor 1 [Source:HGNC Symbol;Acc:HGNC:4518]	0	0	0
ENSG00000177673	ENST00000313965	TEX44	protein_coding	testis expressed 44 [Source:HGNC Symbol;Acc:HGNC:28563]	0	0	0
ENSG00000187514	ENST00000341369; ENST00000409115; ENST00000409321; ENST00000409683; ENST00000410064; ENST00000412128; ENST00000440384; ENST00000448874; ENST00000466801; ENST00000467816; ENST00000468027; ENST00000481928	PTMA	protein_coding	prothymosin, alpha [Source:HGNC Symbol;Acc:HGNC:9623]	9307	8927	8725
ENSG00000156973	ENST00000287600; ENST00000409772; ENST00000428104; ENST00000477748; ENST00000486044	PDE6D	protein_coding	phosphodiesterase 6D [Source:HGNC Symbol;Acc:HGNC:8788]	291	290.2	307.6
ENSG00000144524	ENST00000350033; ENST00000357490; ENST00000373608; ENST00000409091; ENST00000409295; ENST00000410017; ENST00000410024; ENST00000412591; ENST00000412922; ENST00000413197; ENST00000432387; ENST00000436564; ENST00000449174; ENST00000449784; ENST00000450501; ENST00000452375; ENST00000461350; ENST00000466901; ENST00000474042; ENST00000479430; ENST00000488111; ENST00000492423; ENST00000611614; ENST00000620578; ENST00000631349	COPS7B	protein_coding	COP9 signalosome subunit 7B [Source:HGNC Symbol;Acc:HGNC:16760]	768.6	692.1	754.9
ENSG00000163273	ENST00000295440; ENST00000409852	NPPC	protein_coding	natriuretic peptide C [Source:HGNC Symbol;Acc:HGNC:7941]	0.8409	0	0.8568
ENSG00000144535	ENST00000273009; ENST00000325385; ENST00000390005; ENST00000409307; ENST00000409401; ENST00000417808; ENST00000418143; ENST00000424049; ENST00000429283; ENST00000433430; ENST00000434477; ENST00000441279; ENST00000445090; ENST00000464554; ENST00000470087; ENST00000498319	DIS3L2	protein_coding	DIS3 like 3'-5' exoribonuclease 2 [Source:HGNC Symbol;Acc:HGNC:28648]	346.5	386.9	355.6
ENSG00000163283	ENST00000392027; ENST00000474529; ENST00000485563	ALPP	protein_coding	alkaline phosphatase, placental [Source:HGNC Symbol;Acc:HGNC:439]	0	0	0
ENSG00000163286	ENST00000295453	ALPPL2	protein_coding	alkaline phosphatase, placental like 2 [Source:HGNC Symbol;Acc:HGNC:441]	0	0	0
ENSG00000163295	ENST00000295463; ENST00000457560	ALPI	protein_coding	alkaline phosphatase, intestinal [Source:HGNC Symbol;Acc:HGNC:437]	0	0	0
ENSG00000171551	ENST00000304546; ENST00000409941; ENST00000411860; ENST00000482346	ECEL1	protein_coding	endothelin converting enzyme like 1 [Source:HGNC Symbol;Acc:HGNC:3147]	0.8409	0	0
ENSG00000237412	ENST00000449534; ENST00000602410; ENST00000617714	PRSS56	protein_coding	protease, serine 56 [Source:HGNC Symbol;Acc:HGNC:39433]	0	0	0
ENSG00000135902	ENST00000258385; ENST00000412233; ENST00000441621; ENST00000446616; ENST00000449596; ENST00000543200	CHRND	protein_coding	cholinergic receptor nicotinic delta subunit [Source:HGNC Symbol;Acc:HGNC:1965]	1.682	0	0
ENSG00000196811	ENST00000389492; ENST00000389494; ENST00000485094	CHRNG	protein_coding	cholinergic receptor nicotinic gamma subunit [Source:HGNC Symbol;Acc:HGNC:1967]	0	0	0
ENSG00000221944	ENST00000408957	TIGD1	protein_coding	tigger transposable element derived 1 [Source:HGNC Symbol;Acc:HGNC:14523]	74	63.34	75.4
ENSG00000135930	ENST00000258416; ENST00000409098; ENST00000409167; ENST00000409322; ENST00000409394; ENST00000409495; ENST00000409514; ENST00000444113; ENST00000454501; ENST00000459714; ENST00000463074; ENST00000478878; ENST00000479834; ENST00000498242	EIF4E2	protein_coding	eukaryotic translation initiation factor 4E family member 2 [Source:HGNC Symbol;Acc:HGNC:3293]	1562	1425	1569
ENSG00000115468	ENST00000264059; ENST00000409613; ENST00000409708; ENST00000410095; ENST00000427698; ENST00000442845; ENST00000611312	EFHD1	protein_coding	EF-hand domain family member D1 [Source:HGNC Symbol;Acc:HGNC:29556]	125.3	143.9	158.5
ENSG00000204120	ENST00000373563; ENST00000409196; ENST00000409451; ENST00000409480; ENST00000409547; ENST00000410033; ENST00000421433; ENST00000421778; ENST00000423659; ENST00000424038; ENST00000424414; ENST00000425040; ENST00000426102; ENST00000427233; ENST00000427649; ENST00000428883; ENST00000429187; ENST00000430720; ENST00000436349; ENST00000440945; ENST00000445650; ENST00000455139; ENST00000456491; ENST00000458528; ENST00000463554; ENST00000464402; ENST00000464805; ENST00000469843; ENST00000471011; ENST00000473170; ENST00000474312; ENST00000474465; ENST00000475359; ENST00000475530; ENST00000476995; ENST00000482666; ENST00000482952; ENST00000483164; ENST00000484409; ENST00000488629; ENST00000488734; ENST00000489328; ENST00000490229; ENST00000490612; ENST00000492910; ENST00000629305	GIGYF2	protein_coding	GRB10 interacting GYF protein 2 [Source:HGNC Symbol;Acc:HGNC:11960]	1525	1473	1501
ENSG00000115474	ENST00000233826; ENST00000409779; ENST00000410029; ENST00000438786; ENST00000444142	KCNJ13	protein_coding	potassium voltage-gated channel subfamily J member 13 [Source:HGNC Symbol;Acc:HGNC:6259]	0	0	0
ENSG00000182600	ENST00000331342; ENST00000409230; ENST00000409533; ENST00000448993; ENST00000449331; ENST00000467665; ENST00000476690; ENST00000481155	C2orf82	protein_coding	chromosome 2 open reading frame 82 [Source:HGNC Symbol;Acc:HGNC:33763]	93.34	96.73	111.4
ENSG00000066248	ENST00000264051; ENST00000373552; ENST00000409079; ENST00000414326; ENST00000416114; ENST00000420650; ENST00000424488; ENST00000461944; ENST00000489127	NGEF	protein_coding	neuronal guanine nucleotide exchange factor [Source:HGNC Symbol;Acc:HGNC:7807]	9.25	10.36	6.855
ENSG00000115488	ENST00000233840	NEU2	protein_coding	neuraminidase 2 [Source:HGNC Symbol;Acc:HGNC:7759]	0	0	0
ENSG00000168918	ENST00000359570; ENST00000415617; ENST00000417661; ENST00000445964; ENST00000451407; ENST00000465281; ENST00000467393; ENST00000472517; ENST00000474278; ENST00000480983; ENST00000491070; ENST00000493078; ENST00000493632; ENST00000496402	INPP5D	protein_coding	inositol polyphosphate-5-phosphatase D [Source:HGNC Symbol;Acc:HGNC:6079]	0	0	0
ENSG00000085978	ENST00000347464; ENST00000373525; ENST00000392017; ENST00000392018; ENST00000392020; ENST00000392021; ENST00000417017; ENST00000419681; ENST00000431917; ENST00000444735; ENST00000464645; ENST00000472242; ENST00000473865; ENST00000474148; ENST00000479942; ENST00000485623; ENST00000492298; ENST00000498620	ATG16L1	protein_coding	autophagy related 16 like 1 [Source:HGNC Symbol;Acc:HGNC:21498]	669.4	616.1	618.6
ENSG00000130561	ENST00000409110; ENST00000412969; ENST00000415974; ENST00000447536; ENST00000453143; ENST00000461532; ENST00000462487; ENST00000469222; ENST00000471884; ENST00000473771; ENST00000474206; ENST00000474220; ENST00000476500; ENST00000479450; ENST00000483231; ENST00000492629	SAG	protein_coding	S-antigen visual arrestin [Source:HGNC Symbol;Acc:HGNC:10521]	0	0	0
ENSG00000077044	ENST00000264057; ENST00000409813; ENST00000427930; ENST00000430834; ENST00000442524; ENST00000447484; ENST00000465569; ENST00000471764; ENST00000472732; ENST00000474488; ENST00000480535; ENST00000489613; ENST00000490764; ENST00000495901	DGKD	protein_coding	diacylglycerol kinase delta [Source:HGNC Symbol;Acc:HGNC:2851]	1365	1491	1384
ENSG00000085982	ENST00000251722; ENST00000409945; ENST00000427112; ENST00000427947; ENST00000430158; ENST00000443711; ENST00000450940; ENST00000450966; ENST00000452724; ENST00000454354; ENST00000464956; ENST00000473191; ENST00000483216; ENST00000483519; ENST00000484528; ENST00000485943; ENST00000496298	USP40	protein_coding	ubiquitin specific peptidase 40 [Source:HGNC Symbol;Acc:HGNC:20069]	1456	1507	1375
ENSG00000242366	ENST00000373450	UGT1A8	protein_coding	UDP glucuronosyltransferase family 1 member A8 [Source:HGNC Symbol;Acc:HGNC:12540]	35.32	41.46	23.99
ENSG00000242515	ENST00000344644; ENST00000373445	UGT1A10	protein_coding	UDP glucuronosyltransferase family 1 member A10 [Source:HGNC Symbol;Acc:HGNC:12531]	37	43.76	23.13
ENSG00000241119	ENST00000354728	UGT1A9	protein_coding	UDP glucuronosyltransferase family 1 member A9 [Source:HGNC Symbol;Acc:HGNC:12541]	37	41.46	23.13
ENSG00000244122	ENST00000373426; ENST00000485022	UGT1A7	protein_coding	UDP glucuronosyltransferase family 1 member A7 [Source:HGNC Symbol;Acc:HGNC:12539]	46.25	58.73	37.7
ENSG00000167165	ENST00000305139; ENST00000373424; ENST00000406651; ENST00000441351; ENST00000446481; ENST00000478062; ENST00000480628; ENST00000484784	UGT1A6	protein_coding	UDP glucuronosyltransferase family 1 member A6 [Source:HGNC Symbol;Acc:HGNC:12538]	35.32	40.31	23.13
ENSG00000240224	ENST00000373414	UGT1A5	protein_coding	UDP glucuronosyltransferase family 1 member A5 [Source:HGNC Symbol;Acc:HGNC:12537]	36.16	40.31	23.13
ENSG00000244474	ENST00000373409; ENST00000450233	UGT1A4	protein_coding	UDP glucuronosyltransferase family 1 member A4 [Source:HGNC Symbol;Acc:HGNC:12536]	35.32	40.31	23.13
ENSG00000243135	ENST00000482026	UGT1A3	protein_coding	UDP glucuronosyltransferase family 1 member A3 [Source:HGNC Symbol;Acc:HGNC:12535]	35.32	40.31	23.13
ENSG00000241635	ENST00000305208; ENST00000360418	UGT1A1	protein_coding	UDP glucuronosyltransferase family 1 member A1 [Source:HGNC Symbol;Acc:HGNC:12530]	36.16	42.61	23.13
ENSG00000185038	ENST00000389758; ENST00000428446; ENST00000430892; ENST00000454283; ENST00000477506; ENST00000480634; ENST00000487979; ENST00000610772	MROH2A	protein_coding	maestro heat like repeat family member 2A [Source:HGNC Symbol;Acc:HGNC:27936]	0	1.152	0
ENSG00000123485	ENST00000373395; ENST00000411486; ENST00000414924; ENST00000432087; ENST00000433484; ENST00000434039; ENST00000441687; ENST00000453122; ENST00000454020	HJURP	protein_coding	Holliday junction recognition protein [Source:HGNC Symbol;Acc:HGNC:25444]	936.8	967.3	970.8
ENSG00000279809	ENST00000623215	AC005538.2	protein_coding		0	0	0
ENSG00000144481	ENST00000324695; ENST00000355722; ENST00000409625; ENST00000433712; ENST00000439148; ENST00000444298; ENST00000456930; ENST00000466594; ENST00000475044; ENST00000477103; ENST00000477698; ENST00000479332; ENST00000487033; ENST00000490797	TRPM8	protein_coding	transient receptor potential cation channel subfamily M member 8 [Source:HGNC Symbol;Acc:HGNC:17961]	72.32	61.03	68.55
ENSG00000072080	ENST00000168148; ENST00000373368; ENST00000425558; ENST00000492481	SPP2	protein_coding	secreted phosphoprotein 2 [Source:HGNC Symbol;Acc:HGNC:11256]	0.8409	1.152	0
ENSG00000279218	ENST00000622975	AC006037.2	protein_coding		0	0	0
ENSG00000188042	ENST00000339728; ENST00000390645	ARL4C	protein_coding	ADP ribosylation factor like GTPase 4C [Source:HGNC Symbol;Acc:HGNC:698]	5141	5454	5132
ENSG00000130147	ENST00000344528; ENST00000392011; ENST00000409212; ENST00000416021; ENST00000444916; ENST00000446904; ENST00000454947; ENST00000462602; ENST00000484097; ENST00000489601; ENST00000493436	SH3BP4	protein_coding	SH3 domain binding protein 4 [Source:HGNC Symbol;Acc:HGNC:10826]	2658	2823	2766
ENSG00000157985	ENST00000304032; ENST00000336665; ENST00000402604; ENST00000409457; ENST00000409538; ENST00000418654; ENST00000428334; ENST00000448025; ENST00000453371; ENST00000466575; ENST00000482882; ENST00000614409; ENST00000619456; ENST00000635100	AGAP1	protein_coding	ArfGAP with GTPase domain, ankyrin repeat and PH domain 1 [Source:HGNC Symbol;Acc:HGNC:16922]	1280	1385	1341
ENSG00000168505	ENST00000306318; ENST00000465889; ENST00000551105	GBX2	protein_coding	gastrulation brain homeobox 2 [Source:HGNC Symbol;Acc:HGNC:4186]	0.8409	1.152	0
ENSG00000182177	ENST00000409749; ENST00000430053; ENST00000447030; ENST00000469508; ENST00000487961	ASB18	protein_coding	ankyrin repeat and SOCS box containing 18 [Source:HGNC Symbol;Acc:HGNC:19770]	0	0	0
ENSG00000132321	ENST00000254653; ENST00000309507; ENST00000409100; ENST00000409907; ENST00000418802; ENST00000431676; ENST00000465621; ENST00000467572; ENST00000479471; ENST00000479783	IQCA1	protein_coding	IQ motif containing with AAA domain 1 [Source:HGNC Symbol;Acc:HGNC:26195]	0	0	0
ENSG00000144476	ENST00000272928; ENST00000447924	ACKR3	protein_coding	atypical chemokine receptor 3 [Source:HGNC Symbol;Acc:HGNC:23692]	44.57	42.61	48.84
ENSG00000198612	ENST00000354371; ENST00000392008; ENST00000409334; ENST00000419015; ENST00000447464; ENST00000465362; ENST00000470452	COPS8	protein_coding	COP9 signalosome subunit 8 [Source:HGNC Symbol;Acc:HGNC:24335]	1679	1583	1589
ENSG00000163359	ENST00000295550; ENST00000347401; ENST00000353578; ENST00000392003; ENST00000392004; ENST00000409809; ENST00000433762; ENST00000468792; ENST00000472056; ENST00000473258; ENST00000491233; ENST00000491769; ENST00000493475; ENST00000493608	COL6A3	protein_coding	collagen type VI alpha 3 chain [Source:HGNC Symbol;Acc:HGNC:2213]	29.43	26.49	44.56
ENSG00000115648	ENST00000264605; ENST00000338530; ENST00000409373; ENST00000410032; ENST00000415753; ENST00000422695; ENST00000429898; ENST00000432475; ENST00000434770; ENST00000436965; ENST00000437893; ENST00000464123; ENST00000468178; ENST00000469619; ENST00000477222; ENST00000477457; ENST00000477501; ENST00000478712; ENST00000482528; ENST00000485956; ENST00000489967; ENST00000494110; ENST00000495439	MLPH	protein_coding	melanophilin [Source:HGNC Symbol;Acc:HGNC:29643]	220.3	161.2	229.6
ENSG00000071677	ENST00000165524	PRLH	protein_coding	prolactin releasing hormone [Source:HGNC Symbol;Acc:HGNC:17945]	0	0	0
ENSG00000124839	ENST00000264601; ENST00000392001; ENST00000409576; ENST00000409822; ENST00000411462; ENST00000414278; ENST00000416106; ENST00000430445; ENST00000466244; ENST00000477149; ENST00000487008	RAB17	protein_coding	RAB17, member RAS oncogene family [Source:HGNC Symbol;Acc:HGNC:16523]	24.39	10.36	23.99
ENSG00000124831	ENST00000244815; ENST00000289175; ENST00000308482; ENST00000392000; ENST00000420665; ENST00000464608; ENST00000465870; ENST00000468950; ENST00000473815; ENST00000474195; ENST00000478958; ENST00000483443; ENST00000489295; ENST00000489603; ENST00000498053	LRRFIP1	protein_coding	LRR binding FLII interacting protein 1 [Source:HGNC Symbol;Acc:HGNC:6702]	1615	1467	1583
ENSG00000177483	ENST00000316997; ENST00000409864; ENST00000444524; ENST00000480583; ENST00000491996; ENST00000611254	RBM44	protein_coding	RNA binding motif protein 44 [Source:HGNC Symbol;Acc:HGNC:24756]	10.09	2.303	7.712
ENSG00000132329	ENST00000254661; ENST00000403885; ENST00000404910; ENST00000409726	RAMP1	protein_coding	receptor activity modifying protein 1 [Source:HGNC Symbol;Acc:HGNC:9843]	5.887	8.061	1.714
ENSG00000184182	ENST00000272930; ENST00000409332; ENST00000409633; ENST00000409953; ENST00000414443; ENST00000416292; ENST00000417231; ENST00000433241; ENST00000433568; ENST00000434137; ENST00000434655; ENST00000439338; ENST00000439780; ENST00000440223; ENST00000441728; ENST00000445676; ENST00000448502; ENST00000454786; ENST00000455999; ENST00000472479; ENST00000480828; ENST00000482096; ENST00000612130	UBE2F	protein_coding	ubiquitin conjugating enzyme E2 F (putative) [Source:HGNC Symbol;Acc:HGNC:12480]	551.7	541.3	535.5
ENSG00000258984	ENST00000449191; ENST00000449891	UBE2F-SCLY	protein_coding	UBE2F-SCLY readthrough (NMD candidate) [Source:HGNC Symbol;Acc:HGNC:48339]	584.4	603.4	581.8
ENSG00000132330	ENST00000254663; ENST00000409736; ENST00000412508; ENST00000413463; ENST00000416757; ENST00000423324; ENST00000431487; ENST00000433750; ENST00000437134; ENST00000440143; ENST00000443532; ENST00000446202; ENST00000450965; ENST00000463433; ENST00000480357; ENST00000480859; ENST00000482031; ENST00000487197; ENST00000497256; ENST00000497951	SCLY	protein_coding	selenocysteine lyase [Source:HGNC Symbol;Acc:HGNC:18161]	224.5	264.9	247.6
ENSG00000144488	ENST00000343063; ENST00000409169; ENST00000409506; ENST00000423032; ENST00000477241; ENST00000612395	ESPNL	protein_coding	espin-like [Source:HGNC Symbol;Acc:HGNC:27937]	0	1.152	0
ENSG00000168427	ENST00000409223	KLHL30	protein_coding	kelch like family member 30 [Source:HGNC Symbol;Acc:HGNC:24770]	1.682	2.303	1.714
ENSG00000279484	ENST00000623136	KLHL30-AS1	protein_coding	KLHL30 antisense RNA 1 [Source:HGNC Symbol;Acc:HGNC:31018]	0	1.152	0
ENSG00000178752	ENST00000344233; ENST00000357303; ENST00000473274; ENST00000479091; ENST00000481917; ENST00000486834; ENST00000546354	ERFE	protein_coding	erythroferrone [Source:HGNC Symbol;Acc:HGNC:26727]	31.96	26.49	31.7
ENSG00000132323	ENST00000254654; ENST00000450411; ENST00000457149; ENST00000463129; ENST00000465131; ENST00000466468; ENST00000467133; ENST00000479400; ENST00000490837; ENST00000498727; ENST00000612675; ENST00000622223	ILKAP	protein_coding	ILK associated serine/threonine phosphatase [Source:HGNC Symbol;Acc:HGNC:15566]	391	391.5	401.9
ENSG00000144485	ENST00000272937; ENST00000409002; ENST00000409160; ENST00000409182; ENST00000409356; ENST00000409574; ENST00000417803; ENST00000436051; ENST00000450098	HES6	protein_coding	hes family bHLH transcription factor 6 [Source:HGNC Symbol;Acc:HGNC:18254]	86.62	176.2	130.2
ENSG00000132326	ENST00000254657; ENST00000355768; ENST00000431832; ENST00000491417	PER2	protein_coding	period circadian clock 2 [Source:HGNC Symbol;Acc:HGNC:8846]	257.3	258	290.5
ENSG00000204104	ENST00000373327; ENST00000391993; ENST00000409739; ENST00000462122; ENST00000483951	TRAF3IP1	protein_coding	TRAF3 interacting protein 1 [Source:HGNC Symbol;Acc:HGNC:17861]	467.6	419.2	419
ENSG00000065802	ENST00000264607; ENST00000409297; ENST00000438264; ENST00000463352; ENST00000468122; ENST00000469885; ENST00000473306; ENST00000481566; ENST00000491653	ASB1	protein_coding	ankyrin repeat and SOCS box containing 1 [Source:HGNC Symbol;Acc:HGNC:16011]	3169	2992	3092
ENSG00000233608	ENST00000448943; ENST00000612363	TWIST2	protein_coding	twist family bHLH transcription factor 2 [Source:HGNC Symbol;Acc:HGNC:20670]	35.32	47.22	42.84
ENSG00000068024	ENST00000345617; ENST00000430200; ENST00000445704; ENST00000446876; ENST00000454542; ENST00000460235; ENST00000461113; ENST00000463007; ENST00000487617; ENST00000493582; ENST00000494800; ENST00000495497; ENST00000496347; ENST00000535493; ENST00000543185; ENST00000544989; ENST00000553145	HDAC4	protein_coding	histone deacetylase 4 [Source:HGNC Symbol;Acc:HGNC:14063]	396.9	486	478.1
ENSG00000130414	ENST00000252711; ENST00000307300; ENST00000404554; ENST00000407129; ENST00000414580; ENST00000419408; ENST00000443626; ENST00000444548; ENST00000448880; ENST00000471378; ENST00000476216; ENST00000485344; ENST00000497536; ENST00000620965	NDUFA10	protein_coding	NADH:ubiquinone oxidoreductase subunit A10 [Source:HGNC Symbol;Acc:HGNC:7684]	1433	1458	1529
ENSG00000182083	ENST00000402971	OR6B2	protein_coding	olfactory receptor family 6 subfamily B member 2 [Source:HGNC Symbol;Acc:HGNC:15041]	0	0	0
ENSG00000221961	ENST00000408934	PRR21	protein_coding	proline rich 21 [Source:HGNC Symbol;Acc:HGNC:33866]	0	0	0
ENSG00000178586	ENST00000319423	OR6B3	protein_coding	olfactory receptor family 6 subfamily B member 3 [Source:HGNC Symbol;Acc:HGNC:15042]	0	0	0
ENSG00000172428	ENST00000307266; ENST00000403160; ENST00000489698; ENST00000491765; ENST00000607357	COPS9	protein_coding	COP9 signalosome subunit 9 [Source:HGNC Symbol;Acc:HGNC:21314]	610.5	626.5	616.9
ENSG00000178602	ENST00000319460; ENST00000391989	OTOS	protein_coding	otospiralin [Source:HGNC Symbol;Acc:HGNC:22644]	0.8409	2.303	0.8568
ENSG00000063660	ENST00000264039; ENST00000420138; ENST00000425056; ENST00000426280; ENST00000427506; ENST00000455111; ENST00000466624; ENST00000469694; ENST00000495100	GPC1	protein_coding	glypican 1 [Source:HGNC Symbol;Acc:HGNC:4449]	10270	15040	12870
ENSG00000144504	ENST00000272972; ENST00000361678; ENST00000373318; ENST00000391987; ENST00000391988; ENST00000401804; ENST00000403283; ENST00000405002; ENST00000405523; ENST00000406958; ENST00000407275; ENST00000411765; ENST00000418505; ENST00000418708; ENST00000441168; ENST00000443318; ENST00000459901; ENST00000462004; ENST00000464991; ENST00000477316; ENST00000480230; ENST00000484526; ENST00000489677; ENST00000496300	ANKMY1	protein_coding	ankyrin repeat and MYND domain containing 1 [Source:HGNC Symbol;Acc:HGNC:20987]	251.4	209.6	267.3
ENSG00000188542	ENST00000343217; ENST00000405954; ENST00000438823; ENST00000479788; ENST00000497221	DUSP28	protein_coding	dual specificity phosphatase 28 [Source:HGNC Symbol;Acc:HGNC:33237]	101.8	99.04	99.39
ENSG00000142327	ENST00000270357; ENST00000437406; ENST00000451363; ENST00000460884; ENST00000464550; ENST00000471657; ENST00000481757; ENST00000486058; ENST00000493398; ENST00000498042	RNPEPL1	protein_coding	arginyl aminopeptidase like 1 [Source:HGNC Symbol;Acc:HGNC:10079]	2207	2680	2517
ENSG00000142330	ENST00000270361; ENST00000270364; ENST00000352879; ENST00000354082; ENST00000357048; ENST00000391983; ENST00000391984; ENST00000404753; ENST00000416591; ENST00000426297; ENST00000432084; ENST00000463653; ENST00000465943; ENST00000483602; ENST00000493058; ENST00000494738	CAPN10	protein_coding	calpain 10 [Source:HGNC Symbol;Acc:HGNC:1477]	351.5	437.6	391.6
ENSG00000178623	ENST00000319838; ENST00000403859; ENST00000407714; ENST00000430267; ENST00000438013	GPR35	protein_coding	G protein-coupled receptor 35 [Source:HGNC Symbol;Acc:HGNC:4492]	9.25	10.36	13.71
ENSG00000185176	ENST00000407834; ENST00000413999; ENST00000414322; ENST00000452886; ENST00000459806; ENST00000621682	AQP12B	protein_coding	aquaporin 12B [Source:HGNC Symbol;Acc:HGNC:6096]	0	0	0
ENSG00000184945	ENST00000337801; ENST00000429564; ENST00000460527; ENST00000471878; ENST00000474778	AQP12A	protein_coding	aquaporin 12A [Source:HGNC Symbol;Acc:HGNC:19941]	0	0	0
ENSG00000130294	ENST00000320389; ENST00000404283; ENST00000415042; ENST00000428768; ENST00000431776; ENST00000448728; ENST00000460788; ENST00000463388; ENST00000465813; ENST00000488776; ENST00000492812; ENST00000494452; ENST00000498729	KIF1A	protein_coding	kinesin family member 1A [Source:HGNC Symbol;Acc:HGNC:888]	1.682	1.152	0
ENSG00000172482	ENST00000307503; ENST00000470255; ENST00000472436; ENST00000476698	AGXT	protein_coding	alanine-glyoxylate aminotransferase [Source:HGNC Symbol;Acc:HGNC:341]	0	0	0
ENSG00000172478	ENST00000307486; ENST00000388934; ENST00000402775; ENST00000414499; ENST00000454476	C2orf54	protein_coding	chromosome 2 open reading frame 54 [Source:HGNC Symbol;Acc:HGNC:26216]	0	0	0
ENSG00000226321	ENST00000443866; ENST00000477311; ENST00000480779	CROCC2	protein_coding	ciliary rootlet coiled-coil, rootletin family member 2 [Source:HGNC Symbol;Acc:HGNC:51677]	0	0	0
ENSG00000162804	ENST00000310397; ENST00000342631; ENST00000401644; ENST00000401884; ENST00000405547; ENST00000420591; ENST00000431690; ENST00000466618; ENST00000469006; ENST00000483962; ENST00000491761; ENST00000493358	SNED1	protein_coding	sushi, nidogen and EGF like domains 1 [Source:HGNC Symbol;Acc:HGNC:24696]	21.02	33.4	19.71
ENSG00000122085	ENST00000241527; ENST00000391980; ENST00000401626; ENST00000406593; ENST00000407095; ENST00000414146; ENST00000424798; ENST00000434791; ENST00000439144; ENST00000449133; ENST00000455202; ENST00000460915; ENST00000464344; ENST00000475860; ENST00000476564; ENST00000479205; ENST00000480298; ENST00000488567; ENST00000493169; ENST00000495694; ENST00000496878; ENST00000614476	MTERF4	protein_coding	mitochondrial transcription termination factor 4 [Source:HGNC Symbol;Acc:HGNC:28785]	541.6	468.7	506.4
ENSG00000115687	ENST00000234040; ENST00000358649; ENST00000403638; ENST00000405260; ENST00000415234; ENST00000433589; ENST00000437780; ENST00000452907; ENST00000459710; ENST00000472072; ENST00000475666; ENST00000485940; ENST00000489256; ENST00000493544; ENST00000544142; ENST00000629419	PASK	protein_coding	PAS domain containing serine/threonine kinase [Source:HGNC Symbol;Acc:HGNC:17270]	231.3	237.2	240.8
ENSG00000115685	ENST00000234038; ENST00000272983; ENST00000401987; ENST00000402734; ENST00000404405; ENST00000406106; ENST00000407025; ENST00000415769; ENST00000423280; ENST00000427172; ENST00000438799; ENST00000439916; ENST00000450367; ENST00000467159; ENST00000473017; ENST00000479821; ENST00000485630; ENST00000491715; ENST00000493374; ENST00000498170	PPP1R7	protein_coding	protein phosphatase 1 regulatory subunit 7 [Source:HGNC Symbol;Acc:HGNC:9295]	978.8	914.4	906.5
ENSG00000146205	ENST00000274979; ENST00000402430; ENST00000402530; ENST00000451047; ENST00000459928; ENST00000471606; ENST00000475532; ENST00000481071; ENST00000487192	ANO7	protein_coding	anoctamin 7 [Source:HGNC Symbol;Acc:HGNC:31677]	154.7	177.3	188.5
ENSG00000115677	ENST00000310931; ENST00000373292; ENST00000391975; ENST00000391976; ENST00000413241; ENST00000417540; ENST00000420451; ENST00000422080; ENST00000422933; ENST00000423693; ENST00000425989; ENST00000426343; ENST00000427007; ENST00000427183; ENST00000427487; ENST00000428482; ENST00000430918; ENST00000441124; ENST00000442714; ENST00000442730; ENST00000444092; ENST00000449504; ENST00000449864; ENST00000452065; ENST00000452931; ENST00000453141; ENST00000458564; ENST00000459788; ENST00000460826; ENST00000462130; ENST00000467435; ENST00000470482; ENST00000470710; ENST00000471294; ENST00000476807; ENST00000477477; ENST00000479169; ENST00000479894; ENST00000483086; ENST00000484412; ENST00000487169; ENST00000488013; ENST00000488923; ENST00000490697; ENST00000494862; ENST00000496569; ENST00000498595	HDLBP	protein_coding	high density lipoprotein binding protein [Source:HGNC Symbol;Acc:HGNC:4857]	12780	13050	12860
ENSG00000168385	ENST00000360051; ENST00000366210; ENST00000391971; ENST00000391973; ENST00000401990; ENST00000402092; ENST00000407017; ENST00000407971; ENST00000411484; ENST00000420786; ENST00000421717; ENST00000425899; ENST00000428282; ENST00000428524; ENST00000429791; ENST00000434955; ENST00000436795; ENST00000437066; ENST00000441533; ENST00000443492; ENST00000445030; ENST00000449239; ENST00000451310; ENST00000457335; ENST00000457874; ENST00000461048; ENST00000462147; ENST00000464128; ENST00000466211; ENST00000467971; ENST00000469175; ENST00000469434; ENST00000473479; ENST00000475474; ENST00000475823; ENST00000476841; ENST00000481500; ENST00000482304; ENST00000484167; ENST00000484648; ENST00000484740; ENST00000492978; ENST00000494824; ENST00000495463; ENST00000616972	2002-09-01	protein_coding	septin 2 [Source:HGNC Symbol;Acc:HGNC:7729]	14890	13310	13010
ENSG00000006607	ENST00000264042; ENST00000373287; ENST00000412332; ENST00000413432; ENST00000418082; ENST00000422951; ENST00000444371; ENST00000445489; ENST00000464142; ENST00000467260; ENST00000470617; ENST00000471447; ENST00000473082; ENST00000473510; ENST00000476799; ENST00000478489; ENST00000479427; ENST00000485051; ENST00000486736; ENST00000491425; ENST00000492868; ENST00000496470; ENST00000627550	FARP2	protein_coding	FERM, ARH/RhoGEF and pleckstrin domain protein 2 [Source:HGNC Symbol;Acc:HGNC:16460]	652.6	640.3	606.6
ENSG00000115694	ENST00000316586; ENST00000401869; ENST00000403346; ENST00000405585; ENST00000405883; ENST00000413760; ENST00000420551; ENST00000423004; ENST00000424537; ENST00000426941; ENST00000429279; ENST00000435225; ENST00000436402; ENST00000436917; ENST00000439101; ENST00000440109; ENST00000442307; ENST00000450497; ENST00000452891; ENST00000461760; ENST00000462953; ENST00000465009; ENST00000470438; ENST00000472181; ENST00000478403; ENST00000479442; ENST00000483603; ENST00000487962; ENST00000492127; ENST00000494699; ENST00000495143; ENST00000495372; ENST00000496159; ENST00000535007; ENST00000543554	STK25	protein_coding	serine/threonine kinase 25 [Source:HGNC Symbol;Acc:HGNC:11404]	2216	2362	2415
ENSG00000176720	ENST00000318407	BOK	protein_coding	BOK, BCL2 family apoptosis regulator [Source:HGNC Symbol;Acc:HGNC:1087]	0.8409	1.152	1.714
ENSG00000176946	ENST00000321679; ENST00000402136; ENST00000402545; ENST00000407315; ENST00000497486; ENST00000612200	THAP4	protein_coding	THAP domain containing 4 [Source:HGNC Symbol;Acc:HGNC:23187]	751.8	843	754.9
ENSG00000168397	ENST00000344376; ENST00000400771; ENST00000400772; ENST00000402096; ENST00000404914; ENST00000405546; ENST00000415107; ENST00000419606; ENST00000425239; ENST00000428861; ENST00000429899; ENST00000430617; ENST00000460211; ENST00000465399; ENST00000468018; ENST00000475195; ENST00000475693; ENST00000479554; ENST00000479941; ENST00000482507; ENST00000483778; ENST00000491867; ENST00000493618; ENST00000494132; ENST00000494465; ENST00000625810	ATG4B	protein_coding	autophagy related 4B cysteine peptidase [Source:HGNC Symbol;Acc:HGNC:20790]	997.3	1011	968.2
ENSG00000168393	ENST00000305784; ENST00000400770; ENST00000420144; ENST00000432348; ENST00000445261; ENST00000464603; ENST00000493095	DTYMK	protein_coding	deoxythymidylate kinase [Source:HGNC Symbol;Acc:HGNC:3061]	933.4	1065	1013
ENSG00000168395	ENST00000313552; ENST00000406941; ENST00000433036; ENST00000445620; ENST00000474238; ENST00000482774; ENST00000484145; ENST00000486061; ENST00000489509; ENST00000492488; ENST00000493261; ENST00000493578; ENST00000636051	ING5	protein_coding	inhibitor of growth family member 5 [Source:HGNC Symbol;Acc:HGNC:19421]	736.7	670.2	729.2
ENSG00000180902	ENST00000321264; ENST00000400769; ENST00000403782; ENST00000417686; ENST00000432449; ENST00000436747; ENST00000437164; ENST00000445308; ENST00000454048; ENST00000463932; ENST00000467427; ENST00000468064; ENST00000470343; ENST00000473126; ENST00000486953; ENST00000496252	D2HGDH	protein_coding	D-2-hydroxyglutarate dehydrogenase [Source:HGNC Symbol;Acc:HGNC:28358]	357.4	436.5	407.9
ENSG00000154252	ENST00000192314	GAL3ST2	protein_coding	galactose-3-O-sulfotransferase 2 [Source:HGNC Symbol;Acc:HGNC:24869]	0.8409	2.303	1.714
ENSG00000204099	ENST00000325935; ENST00000391969; ENST00000404257; ENST00000405370; ENST00000407683; ENST00000415936; ENST00000420288; ENST00000423583; ENST00000426032; ENST00000428592; ENST00000435855; ENST00000435894; ENST00000435934; ENST00000476542; ENST00000488997; ENST00000494678; ENST00000618597	NEU4	protein_coding	neuraminidase 4 [Source:HGNC Symbol;Acc:HGNC:21328]	0	1.152	5.998
ENSG00000188389	ENST00000334409; ENST00000343705; ENST00000418831	PDCD1	protein_coding	programmed cell death 1 [Source:HGNC Symbol;Acc:HGNC:8760]	0	0	0
ENSG00000188011	ENST00000343216; ENST00000419912	RTP5	protein_coding	receptor transporter protein 5 (putative) [Source:HGNC Symbol;Acc:HGNC:26585]	0	0	0
ENSG00000216921	ENST00000401641; ENST00000404031; ENST00000452112	AC131097.2	protein_coding		0	0	0
ENSG00000280119	ENST00000625132	AC093642.2	protein_coding		0	0	0
ENSG00000134121	ENST00000256509; ENST00000397491; ENST00000421198; ENST00000427688; ENST00000435603; ENST00000445697; ENST00000449294; ENST00000453040; ENST00000461289; ENST00000470005; ENST00000470880; ENST00000471332; ENST00000481167; ENST00000486881; ENST00000489224; ENST00000620033	CHL1	protein_coding	cell adhesion molecule L1 like [Source:HGNC Symbol;Acc:HGNC:1939]	0	0	0
ENSG00000134115	ENST00000350110; ENST00000394261; ENST00000397479; ENST00000413210; ENST00000446702; ENST00000485257	CNTN6	protein_coding	contactin 6 [Source:HGNC Symbol;Acc:HGNC:2176]	0	0	0
ENSG00000144619	ENST00000397459; ENST00000397461; ENST00000418658; ENST00000422330; ENST00000427331; ENST00000427741; ENST00000430505; ENST00000434053; ENST00000438282; ENST00000455083; ENST00000473058; ENST00000473173; ENST00000473845; ENST00000475817; ENST00000480113; ENST00000484686; ENST00000490876	CNTN4	protein_coding	contactin 4 [Source:HGNC Symbol;Acc:HGNC:2174]	0	0	0
ENSG00000091181	ENST00000256452; ENST00000311981; ENST00000383846; ENST00000418488; ENST00000427088; ENST00000430514; ENST00000438560; ENST00000445701; ENST00000446632; ENST00000456302; ENST00000466722	IL5RA	protein_coding	interleukin 5 receptor subunit alpha [Source:HGNC Symbol;Acc:HGNC:6017]	0	0	0.8568
ENSG00000072756	ENST00000251607; ENST00000280591; ENST00000339437; ENST00000397779; ENST00000402675; ENST00000413000; ENST00000420393; ENST00000434583; ENST00000465998; ENST00000469632; ENST00000482311	TRNT1	protein_coding	tRNA nucleotidyl transferase 1 [Source:HGNC Symbol;Acc:HGNC:17341]	269.1	282.1	247.6
ENSG00000113851	ENST00000231948; ENST00000424814; ENST00000432408; ENST00000450014; ENST00000459840; ENST00000478353; ENST00000480249; ENST00000482844; ENST00000488263; ENST00000491834; ENST00000492178; ENST00000498442; ENST00000498700; ENST00000629101; ENST00000639284	CRBN	protein_coding	cereblon [Source:HGNC Symbol;Acc:HGNC:30185]	486.1	411.1	443
ENSG00000144455	ENST00000272902; ENST00000383843; ENST00000405420; ENST00000448413; ENST00000458465; ENST00000469888; ENST00000470751; ENST00000484993	SUMF1	protein_coding	sulfatase modifying factor 1 [Source:HGNC Symbol;Acc:HGNC:20376]	1327	1475	1339
ENSG00000175928	ENST00000319331; ENST00000472075; ENST00000496115	LRRN1	protein_coding	leucine rich repeat neuronal 1 [Source:HGNC Symbol;Acc:HGNC:20980]	0	0	0
ENSG00000170364	ENST00000358065; ENST00000358950; ENST00000413809; ENST00000425046; ENST00000425863; ENST00000430981; ENST00000462115; ENST00000490691	SETMAR	protein_coding	SET domain and mariner transposase fusion gene [Source:HGNC Symbol;Acc:HGNC:10762]	149.7	170.4	162.8
ENSG00000150995	ENST00000302640; ENST00000354582; ENST00000357086; ENST00000443694; ENST00000456211; ENST00000463980; ENST00000467056; ENST00000467545; ENST00000472205; ENST00000477577; ENST00000478515; ENST00000479831; ENST00000481415; ENST00000487016; ENST00000490572; ENST00000491868; ENST00000493491; ENST00000494681; ENST00000544951	ITPR1	protein_coding	inositol 1,4,5-trisphosphate receptor type 1 [Source:HGNC Symbol;Acc:HGNC:6180]	1105	1190	1177
ENSG00000134107	ENST00000256495; ENST00000460806; ENST00000467610	BHLHE40	protein_coding	basic helix-loop-helix family member e40 [Source:HGNC Symbol;Acc:HGNC:1046]	4981	4613	4569
ENSG00000134108	ENST00000256496; ENST00000419534; ENST00000429403; ENST00000444332; ENST00000455168; ENST00000468010; ENST00000476343; ENST00000611208	ARL8B	protein_coding	ADP ribosylation factor like GTPase 8B [Source:HGNC Symbol;Acc:HGNC:25564]	1483	1419	1443
ENSG00000134109	ENST00000256497; ENST00000434243; ENST00000443790; ENST00000445686; ENST00000465187; ENST00000465369; ENST00000492751	EDEM1	protein_coding	ER degradation enhancing alpha-mannosidase like protein 1 [Source:HGNC Symbol;Acc:HGNC:18967]	1231	1281	1381
ENSG00000196277	ENST00000357716; ENST00000389335; ENST00000389336; ENST00000402647; ENST00000435689; ENST00000440923; ENST00000443259; ENST00000445087; ENST00000448328; ENST00000458641; ENST00000461677; ENST00000463676; ENST00000467425; ENST00000471242; ENST00000486284	GRM7	protein_coding	glutamate metabotropic receptor 7 [Source:HGNC Symbol;Acc:HGNC:4599]	0	0	0
ENSG00000071282	ENST00000157600; ENST00000397386; ENST00000415597; ENST00000426878; ENST00000454244; ENST00000456506; ENST00000470776	LMCD1	protein_coding	LIM and cysteine rich domains 1 [Source:HGNC Symbol;Acc:HGNC:6633]	2984	2995	2845
ENSG00000125046	ENST00000317371; ENST00000341795; ENST00000413305; ENST00000415132; ENST00000420394; ENST00000427408; ENST00000435138; ENST00000455157; ENST00000464494; ENST00000466215; ENST00000470009; ENST00000478513; ENST00000483845; ENST00000484585; ENST00000492435; ENST00000495366; ENST00000544814	SSUH2	protein_coding	ssu-2 homolog (C. elegans) [Source:HGNC Symbol;Acc:HGNC:24809]	1.682	1.152	1.714
ENSG00000182533	ENST00000343849; ENST00000397368; ENST00000472766	CAV3	protein_coding	caveolin 3 [Source:HGNC Symbol;Acc:HGNC:1529]	0	0	0
ENSG00000180914	ENST00000316793; ENST00000431493; ENST00000449615; ENST00000474615	OXTR	protein_coding	oxytocin receptor [Source:HGNC Symbol;Acc:HGNC:8529]	15.98	24.18	23.99
ENSG00000070950	ENST00000264926; ENST00000413832; ENST00000415439; ENST00000418463; ENST00000421052; ENST00000427329; ENST00000429790; ENST00000469793; ENST00000473069; ENST00000495087	RAD18	protein_coding	RAD18, E3 ubiquitin protein ligase [Source:HGNC Symbol;Acc:HGNC:18278]	321.2	304	319.6
ENSG00000196220	ENST00000360413; ENST00000383836; ENST00000433332; ENST00000470951; ENST00000475560; ENST00000480750; ENST00000485983; ENST00000490348; ENST00000490889; ENST00000491467; ENST00000518265; ENST00000520860; ENST00000618999	SRGAP3	protein_coding	SLIT-ROBO Rho GTPase activating protein 3 [Source:HGNC Symbol;Acc:HGNC:19744]	739.2	720.9	683.8
ENSG00000134077	ENST00000345094; ENST00000416603; ENST00000417036; ENST00000419437; ENST00000441127; ENST00000452837; ENST00000461636; ENST00000464045; ENST00000484006; ENST00000515662	THUMPD3	protein_coding	THUMP domain containing 3 [Source:HGNC Symbol;Acc:HGNC:24493]	956.1	975.4	957.1
ENSG00000168137	ENST00000302463; ENST00000399686; ENST00000402198; ENST00000406341; ENST00000407969; ENST00000413704; ENST00000415650; ENST00000421188; ENST00000431285; ENST00000442373; ENST00000443339; ENST00000450326; ENST00000459941; ENST00000463180; ENST00000464410; ENST00000466172; ENST00000466242; ENST00000466826; ENST00000468208; ENST00000476740; ENST00000478475; ENST00000478961; ENST00000479538; ENST00000486465; ENST00000488236; ENST00000490791; ENST00000492939; ENST00000493918; ENST00000497213	SETD5	protein_coding	SET domain containing 5 [Source:HGNC Symbol;Acc:HGNC:25566]	2080	2018	2237
ENSG00000156959	ENST00000287585; ENST00000495730; ENST00000498277	LHFPL4	protein_coding	lipoma HMGIC fusion partner-like 4 [Source:HGNC Symbol;Acc:HGNC:29568]	43.73	48.37	46.27
ENSG00000163719	ENST00000296003; ENST00000351233; ENST00000353332; ENST00000414996; ENST00000416864; ENST00000420925; ENST00000430020; ENST00000431250; ENST00000437997; ENST00000447144; ENST00000449543; ENST00000480578; ENST00000606184	MTMR14	protein_coding	myotubularin related protein 14 [Source:HGNC Symbol;Acc:HGNC:26190]	561.7	563.1	571.5
ENSG00000144550	ENST00000273027; ENST00000383831; ENST00000383832; ENST00000491802; ENST00000613455	CPNE9	protein_coding	copine family member 9 [Source:HGNC Symbol;Acc:HGNC:24336]	2.523	1.152	3.427
ENSG00000156983	ENST00000383829; ENST00000420291; ENST00000424362; ENST00000426583; ENST00000433861; ENST00000457855; ENST00000469066; ENST00000497565	BRPF1	protein_coding	bromodomain and PHD finger containing 1 [Source:HGNC Symbol;Acc:HGNC:14255]	451.6	413.4	432.7
ENSG00000114026	ENST00000302003; ENST00000302008; ENST00000302036; ENST00000339511; ENST00000344629; ENST00000349503; ENST00000352937; ENST00000383825; ENST00000383826; ENST00000416333; ENST00000425665; ENST00000426518; ENST00000429146; ENST00000432857; ENST00000436092; ENST00000441094; ENST00000449570; ENST00000602976	OGG1	protein_coding	8-oxoguanine DNA glycosylase [Source:HGNC Symbol;Acc:HGNC:8125]	515.5	541.3	531.2
ENSG00000134072	ENST00000256460; ENST00000397277; ENST00000411972; ENST00000421120; ENST00000482803; ENST00000496534	CAMK1	protein_coding	calcium/calmodulin dependent protein kinase I [Source:HGNC Symbol;Acc:HGNC:1459]	556.7	580.4	581.8
ENSG00000171148	ENST00000301964; ENST00000343450; ENST00000439043; ENST00000440161; ENST00000492103; ENST00000492635	TADA3	protein_coding	transcriptional adaptor 3 [Source:HGNC Symbol;Acc:HGNC:19422]	2979	2911	2744
ENSG00000241553	ENST00000397261; ENST00000417500; ENST00000433034; ENST00000440787; ENST00000467289; ENST00000479956; ENST00000485273; ENST00000498623	ARPC4	protein_coding	actin related protein 2/3 complex subunit 4 [Source:HGNC Symbol;Acc:HGNC:707]	2293	2212	2139
ENSG00000250151	ENST00000397256; ENST00000418163; ENST00000424442; ENST00000453882	ARPC4-TTLL3	protein_coding	ARPC4-TTLL3 readthrough [Source:HGNC Symbol;Acc:HGNC:38830]	1361	1176	1293
ENSG00000214021	ENST00000310252; ENST00000383827; ENST00000414814; ENST00000417065; ENST00000418745; ENST00000419081; ENST00000422738; ENST00000426827; ENST00000426895; ENST00000427220; ENST00000430390; ENST00000430718; ENST00000430793; ENST00000431204; ENST00000438141; ENST00000438596; ENST00000439814; ENST00000443148; ENST00000452597; ENST00000452823; ENST00000455274; ENST00000459758; ENST00000466245; ENST00000471058; ENST00000473661; ENST00000474948; ENST00000482269; ENST00000483051; ENST00000492440; ENST00000493241; ENST00000496246; ENST00000496526; ENST00000602338	TTLL3	protein_coding	tubulin tyrosine ligase like 3 [Source:HGNC Symbol;Acc:HGNC:24483]	894.8	659.9	754.9
ENSG00000156990	ENST00000383820; ENST00000418713; ENST00000423108; ENST00000424438; ENST00000427174; ENST00000433535; ENST00000433555; ENST00000433972; ENST00000451405; ENST00000460909; ENST00000464783; ENST00000466141; ENST00000472381; ENST00000473522; ENST00000475470; ENST00000484134; ENST00000485705	RPUSD3	protein_coding	RNA pseudouridylate synthase domain containing 3 [Source:HGNC Symbol;Acc:HGNC:28437]	486.9	521.7	488.4
ENSG00000187288	ENST00000336832; ENST00000383817; ENST00000423850; ENST00000430427; ENST00000443115; ENST00000455015; ENST00000487454; ENST00000618572	CIDEC	protein_coding	cell death inducing DFFA like effector c [Source:HGNC Symbol;Acc:HGNC:24229]	0	0	2.571
ENSG00000171135	ENST00000307768; ENST00000489724	JAGN1	protein_coding	jagunal homolog 1 [Source:HGNC Symbol;Acc:HGNC:26926]	539	548.2	584.4
ENSG00000163701	ENST00000383814; ENST00000383815; ENST00000421412; ENST00000434065; ENST00000444427; ENST00000454190; ENST00000454992; ENST00000461534; ENST00000480244; ENST00000483258; ENST00000489181	IL17RE	protein_coding	interleukin 17 receptor E [Source:HGNC Symbol;Acc:HGNC:18439]	4.205	3.455	5.998
ENSG00000163702	ENST00000295981; ENST00000383812; ENST00000403601; ENST00000412901; ENST00000413608; ENST00000416074; ENST00000424206; ENST00000434756; ENST00000436503; ENST00000438091; ENST00000440502; ENST00000451165; ENST00000451231; ENST00000451271; ENST00000455057; ENST00000461995; ENST00000464406; ENST00000465794; ENST00000466046; ENST00000466712; ENST00000469686; ENST00000476810; ENST00000478206; ENST00000481032; ENST00000483582; ENST00000490512; ENST00000494365; ENST00000497102; ENST00000497387; ENST00000498214	IL17RC	protein_coding	interleukin 17 receptor C [Source:HGNC Symbol;Acc:HGNC:18358]	989.8	1220	1140
ENSG00000163703	ENST00000326434; ENST00000383811; ENST00000397170; ENST00000414117; ENST00000435417; ENST00000452070; ENST00000465716; ENST00000467713; ENST00000482691; ENST00000489674; ENST00000491527	CRELD1	protein_coding	cysteine rich with EGF like domains 1 [Source:HGNC Symbol;Acc:HGNC:14630]	1410	1410	1368
ENSG00000163704	ENST00000295984; ENST00000411976; ENST00000412055	PRRT3	protein_coding	proline rich transmembrane protein 3 [Source:HGNC Symbol;Acc:HGNC:26591]	221.2	307.5	269
ENSG00000125037	ENST00000245046; ENST00000429759; ENST00000470827; ENST00000487465; ENST00000497557	EMC3	protein_coding	ER membrane protein complex subunit 3 [Source:HGNC Symbol;Acc:HGNC:23999]	1567	1605	1646
ENSG00000144554	ENST00000287647; ENST00000383807; ENST00000419585; ENST00000421731; ENST00000431693; ENST00000435522; ENST00000438741; ENST00000464934; ENST00000470028; ENST00000470757; ENST00000480909; ENST00000483276; ENST00000625535	FANCD2	protein_coding	Fanconi anemia complementation group D2 [Source:HGNC Symbol;Acc:HGNC:3585]	655.9	624.2	673.5
ENSG00000163705	ENST00000431315; ENST00000436517; ENST00000450616; ENST00000450660; ENST00000453223; ENST00000524279	FANCD2OS	protein_coding	FANCD2 opposite strand [Source:HGNC Symbol;Acc:HGNC:28623]	0	0	0
ENSG00000254999	ENST00000530758	BRK1	protein_coding	BRICK1, SCAR/WAVE actin nucleating complex subunit [Source:HGNC Symbol;Acc:HGNC:23057]	2685	2687	2645
ENSG00000134086	ENST00000256474; ENST00000345392; ENST00000477538	VHL	protein_coding	von Hippel-Lindau tumor suppressor [Source:HGNC Symbol;Acc:HGNC:12687]	832.5	771.6	740.3
ENSG00000134070	ENST00000256458	IRAK2	protein_coding	interleukin 1 receptor associated kinase 2 [Source:HGNC Symbol;Acc:HGNC:6113]	94.18	101.3	89.11
ENSG00000157014	ENST00000287652; ENST00000426850; ENST00000448281; ENST00000496355	TATDN2	protein_coding	TatD DNase domain containing 2 [Source:HGNC Symbol;Acc:HGNC:28988]	1504	1486	1490
ENSG00000272410	ENST00000437082; ENST00000450534	AC022384.1	protein_coding		1047	993.8	970.8
ENSG00000157017	ENST00000287656; ENST00000335542; ENST00000422159; ENST00000425479; ENST00000429122; ENST00000430179; ENST00000437422; ENST00000439975; ENST00000446937; ENST00000449238; ENST00000457360; ENST00000475759; ENST00000476283; ENST00000481287; ENST00000491589	GHRL	protein_coding	ghrelin and obestatin prepropeptide [Source:HGNC Symbol;Acc:HGNC:18129]	0	0	0
ENSG00000157020	ENST00000337354; ENST00000350697; ENST00000383801; ENST00000397099; ENST00000397101; ENST00000397102; ENST00000397105; ENST00000397109; ENST00000397117; ENST00000428626; ENST00000431352; ENST00000432213; ENST00000445064; ENST00000476597; ENST00000477547; ENST00000479868; ENST00000482647; ENST00000490283; ENST00000492602	SEC13	protein_coding	SEC13 homolog, nuclear pore and COPII coat complex component [Source:HGNC Symbol;Acc:HGNC:10697]	1962	1959	2026
ENSG00000157087	ENST00000352432; ENST00000360273; ENST00000383800; ENST00000397077; ENST00000452124; ENST00000460129; ENST00000467702; ENST00000468426; ENST00000480680; ENST00000638646	ATP2B2	protein_coding	ATPase plasma membrane Ca2+ transporting 2 [Source:HGNC Symbol;Acc:HGNC:815]	25.23	24.18	19.71
ENSG00000132164	ENST00000254488; ENST00000454147; ENST00000464828	SLC6A11	protein_coding	solute carrier family 6 member 11 [Source:HGNC Symbol;Acc:HGNC:11044]	1.682	0	0
ENSG00000157103	ENST00000287766; ENST00000425938; ENST00000460480; ENST00000462473; ENST00000495636	SLC6A1	protein_coding	solute carrier family 6 member 1 [Source:HGNC Symbol;Acc:HGNC:11042]	0	0	0
ENSG00000196639	ENST00000397056; ENST00000413416; ENST00000431010; ENST00000438284	HRH1	protein_coding	histamine receptor H1 [Source:HGNC Symbol;Acc:HGNC:5182]	301.9	269.5	281
ENSG00000197548	ENST00000354449; ENST00000354956; ENST00000414717; ENST00000418682; ENST00000419112; ENST00000423116; ENST00000424071; ENST00000427759; ENST00000434066; ENST00000435760; ENST00000444619; ENST00000446110; ENST00000446450; ENST00000451513; ENST00000451830; ENST00000460291; ENST00000460444; ENST00000461278; ENST00000464282; ENST00000467121; ENST00000469654; ENST00000470474; ENST00000478638; ENST00000488924	ATG7	protein_coding	autophagy related 7 [Source:HGNC Symbol;Acc:HGNC:16935]	449.1	443.4	485
ENSG00000144560	ENST00000273038; ENST00000413604; ENST00000414047; ENST00000417206; ENST00000417466; ENST00000418000; ENST00000419541; ENST00000424529; ENST00000424709; ENST00000426568; ENST00000430365; ENST00000437722; ENST00000445411; ENST00000451674; ENST00000458499; ENST00000463387; ENST00000480288; ENST00000623028; ENST00000638314	VGLL4	protein_coding	vestigial like family member 4 [Source:HGNC Symbol;Acc:HGNC:28966]	1979	2029	1954
ENSG00000144559	ENST00000273037; ENST00000411947; ENST00000414736; ENST00000417723; ENST00000444133; ENST00000455809; ENST00000457498; ENST00000460246; ENST00000486090; ENST00000494388; ENST00000498127; ENST00000630288	TAMM41	protein_coding	TAM41 mitochondrial translocator assembly and maintenance homolog [Source:HGNC Symbol;Acc:HGNC:25187]	106.8	122.1	116.5
ENSG00000157152	ENST00000424884; ENST00000425297; ENST00000439861; ENST00000447752; ENST00000620175; ENST00000621198	SYN2	protein_coding	synapsin II [Source:HGNC Symbol;Acc:HGNC:11495]	1.682	2.303	5.998
ENSG00000157150	ENST00000287814	TIMP4	protein_coding	TIMP metallopeptidase inhibitor 4 [Source:HGNC Symbol;Acc:HGNC:11823]	291	281	311
ENSG00000132170	ENST00000287820; ENST00000309576; ENST00000396999; ENST00000397000; ENST00000397010; ENST00000397012; ENST00000397015; ENST00000397023; ENST00000397026; ENST00000397029; ENST00000438682; ENST00000455517; ENST00000477039; ENST00000497594	PPARG	protein_coding	peroxisome proliferator activated receptor gamma [Source:HGNC Symbol;Acc:HGNC:9236]	0.8409	0	0
ENSG00000154743	ENST00000284995; ENST00000402228; ENST00000412698; ENST00000415684; ENST00000444864; ENST00000446004; ENST00000454502; ENST00000455118; ENST00000473755; ENST00000475595; ENST00000490981	TSEN2	protein_coding	tRNA splicing endonuclease subunit 2 [Source:HGNC Symbol;Acc:HGNC:28422]	147.2	146.3	131.1
ENSG00000225526	ENST00000447550; ENST00000561645; ENST00000564146; ENST00000567514	MKRN2OS	protein_coding	MKRN2 opposite strand [Source:HGNC Symbol;Acc:HGNC:40375]	0	0	0.8568
ENSG00000075975	ENST00000170447; ENST00000411987; ENST00000448482	MKRN2	protein_coding	makorin ring finger protein 2 [Source:HGNC Symbol;Acc:HGNC:7113]	558.4	551.6	543.2
ENSG00000132155	ENST00000251849; ENST00000416093; ENST00000423275; ENST00000432427; ENST00000442415; ENST00000460610; ENST00000465826; ENST00000471449; ENST00000475353; ENST00000491290; ENST00000492690; ENST00000494557	RAF1	protein_coding	Raf-1 proto-oncogene, serine/threonine kinase [Source:HGNC Symbol;Acc:HGNC:9829]	1950	1845	1936
ENSG00000088726	ENST00000264728; ENST00000314124; ENST00000428020; ENST00000435218; ENST00000435575; ENST00000476331; ENST00000480698; ENST00000485124	TMEM40	protein_coding	transmembrane protein 40 [Source:HGNC Symbol;Acc:HGNC:25620]	0.8409	4.606	5.141
ENSG00000144712	ENST00000295989; ENST00000446928; ENST00000454887; ENST00000456430; ENST00000466558; ENST00000626378	CAND2	protein_coding	cullin associated and neddylation dissociated 2 (putative) [Source:HGNC Symbol;Acc:HGNC:30689]	76.52	71.4	66.83
ENSG00000144713	ENST00000273223; ENST00000396953; ENST00000396957; ENST00000429711; ENST00000434963; ENST00000435983; ENST00000452606; ENST00000457131	RPL32	protein_coding	ribosomal protein L32 [Source:HGNC Symbol;Acc:HGNC:10336]	6076	5854	6311
ENSG00000144711	ENST00000273221; ENST00000473088; ENST00000474467; ENST00000613206; ENST00000618604	IQSEC1	protein_coding	IQ motif and Sec7 domain 1 [Source:HGNC Symbol;Acc:HGNC:29112]	299.4	352.4	341.9
ENSG00000132182	ENST00000254508; ENST00000420141; ENST00000479519; ENST00000485755	NUP210	protein_coding	nucleoporin 210 [Source:HGNC Symbol;Acc:HGNC:30052]	2704	2858	2943
ENSG00000163517	ENST00000295757; ENST00000402259; ENST00000402271; ENST00000404040; ENST00000404548; ENST00000405025; ENST00000405478; ENST00000416248; ENST00000418189; ENST00000425430; ENST00000433119; ENST00000434848; ENST00000437379; ENST00000446613; ENST00000455904; ENST00000458642; ENST00000475818; ENST00000487585; ENST00000495099; ENST00000498532; ENST00000522202	HDAC11	protein_coding	histone deacetylase 11 [Source:HGNC Symbol;Acc:HGNC:19086]	304.4	308.6	293.9
ENSG00000163520	ENST00000295760; ENST00000295761; ENST00000404922; ENST00000421373; ENST00000465610; ENST00000477845; ENST00000492059	FBLN2	protein_coding	fibulin 2 [Source:HGNC Symbol;Acc:HGNC:3601]	2.523	4.606	1.714
ENSG00000154764	ENST00000285018; ENST00000489346; ENST00000497808	WNT7A	protein_coding	Wnt family member 7A [Source:HGNC Symbol;Acc:HGNC:12786]	0	0	0
ENSG00000163528	ENST00000295767; ENST00000396914; ENST00000420103	CHCHD4	protein_coding	coiled-coil-helix-coiled-coil-helix domain containing 4 [Source:HGNC Symbol;Acc:HGNC:26467]	190.9	214.2	214.2
ENSG00000170876	ENST00000306077; ENST00000432444	TMEM43	protein_coding	transmembrane protein 43 [Source:HGNC Symbol;Acc:HGNC:28472]	2186	2178	2183
ENSG00000268279	ENST00000601399; ENST00000608606; ENST00000626721	AC090004.1	protein_coding		417.1	445.7	419.9
ENSG00000154767	ENST00000285021; ENST00000427795; ENST00000452172; ENST00000455144; ENST00000476581; ENST00000477324; ENST00000511155	XPC	protein_coding	XPC complex subunit, DNA damage recognition and repair factor [Source:HGNC Symbol;Acc:HGNC:12816]	859.4	831.5	766.9
ENSG00000170860	ENST00000306024	LSM3	protein_coding	LSM3 homolog, U6 small nuclear RNA and mRNA degradation associated [Source:HGNC Symbol;Acc:HGNC:17874]	793	699	732.6
ENSG00000131389	ENST00000452151; ENST00000452775; ENST00000610642; ENST00000613060; ENST00000613930; ENST00000615188; ENST00000618278; ENST00000621751; ENST00000622176; ENST00000622186; ENST00000622810	SLC6A6	protein_coding	solute carrier family 6 member 6 [Source:HGNC Symbol;Acc:HGNC:11052]	15100	15200	15110
ENSG00000144596	ENST00000413414; ENST00000422481; ENST00000430219; ENST00000619221; ENST00000621039; ENST00000637182; ENST00000637939	GRIP2	protein_coding	glutamate receptor interacting protein 2 [Source:HGNC Symbol;Acc:HGNC:23841]	4.205	3.455	1.714
ENSG00000154781	ENST00000303688; ENST00000383794; ENST00000463438; ENST00000465759; ENST00000476763; ENST00000611584	CCDC174	protein_coding	coiled-coil domain containing 174 [Source:HGNC Symbol;Acc:HGNC:28033]	298.5	308.6	275.9
ENSG00000131379	ENST00000253697; ENST00000412910; ENST00000435614; ENST00000495387	C3orf20	protein_coding	chromosome 3 open reading frame 20 [Source:HGNC Symbol;Acc:HGNC:25320]	3.364	2.303	0.8568
ENSG00000154783	ENST00000285046; ENST00000457774; ENST00000468662; ENST00000476851; ENST00000487605; ENST00000543601; ENST00000640506	FGD5	protein_coding	FYVE, RhoGEF and PH domain containing 5 [Source:HGNC Symbol;Acc:HGNC:19117]	0	0	0
ENSG00000177463	ENST00000323373; ENST00000393102; ENST00000406272; ENST00000413118; ENST00000413194; ENST00000425241; ENST00000435454; ENST00000437120; ENST00000439011; ENST00000475707; ENST00000478572; ENST00000495282; ENST00000617312	NR2C2	protein_coding	nuclear receptor subfamily 2 group C member 2 [Source:HGNC Symbol;Acc:HGNC:7972]	1271	1148	1296
ENSG00000131368	ENST00000253686; ENST00000420267; ENST00000444840; ENST00000447299; ENST00000449354; ENST00000474866; ENST00000496484	MRPS25	protein_coding	mitochondrial ribosomal protein S25 [Source:HGNC Symbol;Acc:HGNC:14511]	544.9	460.6	524.4
ENSG00000131381	ENST00000253699; ENST00000426541; ENST00000441057; ENST00000449050; ENST00000449964; ENST00000463214; ENST00000476527; ENST00000483098; ENST00000507357	RBSN	protein_coding	rabenosyn, RAB effector [Source:HGNC Symbol;Acc:HGNC:20759]	845.1	811.9	817.4
ENSG00000131375	ENST00000253693; ENST00000415565; ENST00000418994; ENST00000443567; ENST00000457023; ENST00000463417; ENST00000472400	CAPN7	protein_coding	calpain 7 [Source:HGNC Symbol;Acc:HGNC:1484]	755.2	753.1	787.4
ENSG00000131370	ENST00000366391; ENST00000383791; ENST00000408919; ENST00000412806; ENST00000417936; ENST00000426925; ENST00000450625; ENST00000459627; ENST00000465894	SH3BP5	protein_coding	SH3 domain binding protein 5 [Source:HGNC Symbol;Acc:HGNC:10827]	648.4	679.4	690.6
ENSG00000206562	ENST00000383789; ENST00000383790; ENST00000443029; ENST00000450816; ENST00000453819; ENST00000458728; ENST00000485131; ENST00000489881; ENST00000584799; ENST00000598878	METTL6	protein_coding	methyltransferase like 6 [Source:HGNC Symbol;Acc:HGNC:28343]	268.3	249.9	232.2
ENSG00000144597	ENST00000396842; ENST00000449565; ENST00000617675	EAF1	protein_coding	ELL associated factor 1 [Source:HGNC Symbol;Acc:HGNC:20907]	677.8	629.9	632.3
ENSG00000206561	ENST00000383781; ENST00000383786; ENST00000383788; ENST00000603469; ENST00000603752; ENST00000603808; ENST00000604401; ENST00000605797	COLQ	protein_coding	collagen like tail subunit of asymmetric acetylcholinesterase [Source:HGNC Symbol;Acc:HGNC:2226]	25.23	11.52	21.42
ENSG00000131373	ENST00000321169; ENST00000383779; ENST00000414979; ENST00000421993; ENST00000422591; ENST00000435217; ENST00000451445; ENST00000456194; ENST00000457447; ENST00000460907; ENST00000469454; ENST00000472857; ENST00000628377	HACL1	protein_coding	2-hydroxyacyl-CoA lyase 1 [Source:HGNC Symbol;Acc:HGNC:17856]	318.7	282.1	308.5
ENSG00000169814	ENST00000303498; ENST00000383778; ENST00000417015; ENST00000427382; ENST00000436193; ENST00000437172; ENST00000449107; ENST00000467027; ENST00000471964; ENST00000480711; ENST00000482824; ENST00000494021	BTD	protein_coding	biotinidase [Source:HGNC Symbol;Acc:HGNC:1122]	575.2	547	570.7
ENSG00000206560	ENST00000399451; ENST00000412318; ENST00000439830; ENST00000451422; ENST00000460278; ENST00000461696; ENST00000462657; ENST00000463533; ENST00000476472; ENST00000479043; ENST00000492895; ENST00000497037; ENST00000498524; ENST00000498713; ENST00000624145	ANKRD28	protein_coding	ankyrin repeat domain 28 [Source:HGNC Symbol;Acc:HGNC:29024]	809	822.2	842.3
ENSG00000279465	ENST00000624280	AC090950.2	protein_coding		0	0	0
ENSG00000131386	ENST00000339732; ENST00000430410; ENST00000437509; ENST00000470031; ENST00000489467; ENST00000617544	GALNT15	protein_coding	polypeptide N-acetylgalactosaminyltransferase 15 [Source:HGNC Symbol;Acc:HGNC:21531]	7.568	9.213	4.284
ENSG00000154813	ENST00000285082; ENST00000383775; ENST00000462982; ENST00000488423	DPH3	protein_coding	diphthamide biosynthesis 3 [Source:HGNC Symbol;Acc:HGNC:27717]	576.9	507.9	526.1
ENSG00000154814	ENST00000285083; ENST00000435829; ENST00000442255; ENST00000452581; ENST00000486267; ENST00000605932; ENST00000606098; ENST00000607329; ENST00000627468	OXNAD1	protein_coding	oxidoreductase NAD binding domain containing 1 [Source:HGNC Symbol;Acc:HGNC:25128]	151.4	126.7	126.8
ENSG00000131378	ENST00000334133; ENST00000431547; ENST00000432519; ENST00000441460; ENST00000449415; ENST00000451036; ENST00000453536; ENST00000470458; ENST00000483671; ENST00000484752; ENST00000495666; ENST00000607320	RFTN1	protein_coding	raftlin, lipid raft linker 1 [Source:HGNC Symbol;Acc:HGNC:30278]	38.68	32.24	32.56
ENSG00000092345	ENST00000250863; ENST00000399444; ENST00000454457	DAZL	protein_coding	deleted in azoospermia like [Source:HGNC Symbol;Acc:HGNC:2685]	0	0	0.8568
ENSG00000154822	ENST00000419842; ENST00000432376; ENST00000460467; ENST00000615277	PLCL2	protein_coding	phospholipase C like 2 [Source:HGNC Symbol;Acc:HGNC:9064]	157.3	152	141.4
ENSG00000131374	ENST00000253692; ENST00000412981; ENST00000414318; ENST00000414349; ENST00000415814; ENST00000423331; ENST00000425944; ENST00000428355; ENST00000429383; ENST00000429924; ENST00000430169; ENST00000433533; ENST00000434420; ENST00000443386; ENST00000443499; ENST00000444471; ENST00000444756; ENST00000445294; ENST00000446818; ENST00000446863; ENST00000452492; ENST00000465884; ENST00000471679; ENST00000473612; ENST00000480435; ENST00000481396; ENST00000485432; ENST00000486224; ENST00000497531; ENST00000507877	TBC1D5	protein_coding	TBC1 domain family member 5 [Source:HGNC Symbol;Acc:HGNC:19166]	1979	1922	1939
ENSG00000182568	ENST00000338745; ENST00000414509; ENST00000415069; ENST00000417717; ENST00000440737; ENST00000444341; ENST00000450898; ENST00000452260; ENST00000454909; ENST00000457005; ENST00000467628; ENST00000475083; ENST00000476178; ENST00000482788; ENST00000487699; ENST00000491519; ENST00000493952; ENST00000606296	SATB1	protein_coding	SATB homeobox 1 [Source:HGNC Symbol;Acc:HGNC:10541]	664.3	618.4	654.6
ENSG00000183960	ENST00000328405; ENST00000452398; ENST00000475063	KCNH8	protein_coding	potassium voltage-gated channel subfamily H member 8 [Source:HGNC Symbol;Acc:HGNC:18864]	0	0	0
ENSG00000163576	ENST00000295824; ENST00000344838; ENST00000389256; ENST00000440022; ENST00000467602; ENST00000474780; ENST00000498089	EFHB	protein_coding	EF-hand domain family member B [Source:HGNC Symbol;Acc:HGNC:26330]	0.8409	1.152	5.141
ENSG00000144566	ENST00000273047; ENST00000412966; ENST00000422242; ENST00000443878; ENST00000446547; ENST00000469122; ENST00000473608; ENST00000476544	RAB5A	protein_coding	RAB5A, member RAS oncogene family [Source:HGNC Symbol;Acc:HGNC:9783]	1130	1066	1062
ENSG00000183977	ENST00000333083; ENST00000389050; ENST00000461033	PP2D1	protein_coding	protein phosphatase 2C like domain containing 1 [Source:HGNC Symbol;Acc:HGNC:28406]	0	0	0
ENSG00000114166	ENST00000263754; ENST00000426228; ENST00000468111; ENST00000468400; ENST00000469085	KAT2B	protein_coding	lysine acetyltransferase 2B [Source:HGNC Symbol;Acc:HGNC:8638]	587	606.9	547.5
ENSG00000129810	ENST00000263753; ENST00000306698; ENST00000412997; ENST00000417364; ENST00000419233; ENST00000421451; ENST00000425061; ENST00000437051; ENST00000442720; ENST00000443724; ENST00000452020; ENST00000456624; ENST00000460637	SGO1	protein_coding	shugoshin 1 [Source:HGNC Symbol;Acc:HGNC:25088]	180	152	156.8
ENSG00000151789	ENST00000281523; ENST00000446749; ENST00000466511; ENST00000467140; ENST00000469927; ENST00000474607; ENST00000478967; ENST00000494108; ENST00000494118; ENST00000495739; ENST00000497570	ZNF385D	protein_coding	zinc finger protein 385D [Source:HGNC Symbol;Acc:HGNC:26191]	20.18	14.97	12.85
ENSG00000182247	ENST00000335798; ENST00000396703; ENST00000425792; ENST00000427371; ENST00000452894; ENST00000613545; ENST00000628311	UBE2E2	protein_coding	ubiquitin conjugating enzyme E2 E2 [Source:HGNC Symbol;Acc:HGNC:12478]	348.1	351.2	329.9
ENSG00000170142	ENST00000306627; ENST00000346855; ENST00000424381; ENST00000442670; ENST00000452012; ENST00000467766; ENST00000475680; ENST00000481622; ENST00000484048; ENST00000493707; ENST00000495141	UBE2E1	protein_coding	ubiquitin conjugating enzyme E2 E1 [Source:HGNC Symbol;Acc:HGNC:12477]	1480	1337	1309
ENSG00000197885	ENST00000388759; ENST00000412028; ENST00000415901; ENST00000416026; ENST00000421515; ENST00000425478; ENST00000437230; ENST00000443659; ENST00000614374	NKIRAS1	protein_coding	NFKB inhibitor interacting Ras like 1 [Source:HGNC Symbol;Acc:HGNC:17899]	225.4	207.3	226.2
ENSG00000174748	ENST00000307839; ENST00000354811; ENST00000412097; ENST00000413699; ENST00000415719; ENST00000422218; ENST00000434031; ENST00000435882; ENST00000436146; ENST00000456530; ENST00000465786; ENST00000490223; ENST00000611050	RPL15	protein_coding	ribosomal protein L15 [Source:HGNC Symbol;Acc:HGNC:10306]	11590	11800	10940
ENSG00000174738	ENST00000312521; ENST00000383773; ENST00000468700; ENST00000472780; ENST00000492552	NR1D2	protein_coding	nuclear receptor subfamily 1 group D member 2 [Source:HGNC Symbol;Acc:HGNC:7963]	978.8	851	854.3
ENSG00000151090	ENST00000280696; ENST00000356447; ENST00000396671; ENST00000413780; ENST00000415021; ENST00000416420; ENST00000418247; ENST00000428492; ENST00000431815; ENST00000447414; ENST00000447875; ENST00000453729	THRB	protein_coding	thyroid hormone receptor beta [Source:HGNC Symbol;Acc:HGNC:11799]	453.3	467.5	468.7
ENSG00000077092	ENST00000330688; ENST00000383772; ENST00000437042; ENST00000458646; ENST00000462272; ENST00000479097; ENST00000480001; ENST00000489694	RARB	protein_coding	retinoic acid receptor beta [Source:HGNC Symbol;Acc:HGNC:9865]	1230	1118	1109
ENSG00000077097	ENST00000264331; ENST00000413971; ENST00000424225; ENST00000435706; ENST00000470132; ENST00000475717; ENST00000491510	TOP2B	protein_coding	topoisomerase (DNA) II beta [Source:HGNC Symbol;Acc:HGNC:11990]	1719	1559	1736
ENSG00000151092	ENST00000280699; ENST00000280700; ENST00000308710; ENST00000396649; ENST00000417874; ENST00000427041; ENST00000428257; ENST00000461491; ENST00000463611; ENST00000467224; ENST00000474611; ENST00000478991; ENST00000489271; ENST00000493324; ENST00000496726	NGLY1	protein_coding	N-glycanase 1 [Source:HGNC Symbol;Acc:HGNC:17646]	526.4	496.3	501.3
ENSG00000151093	ENST00000280701; ENST00000420173; ENST00000428266; ENST00000448177; ENST00000449808; ENST00000452098; ENST00000460195; ENST00000464688; ENST00000626005	OXSM	protein_coding	3-oxoacyl-ACP synthase, mitochondrial [Source:HGNC Symbol;Acc:HGNC:26063]	253.1	226.9	253.6
ENSG00000179796	ENST00000396641; ENST00000414619; ENST00000417744; ENST00000432040; ENST00000456208; ENST00000469437	LRRC3B	protein_coding	leucine rich repeat containing 3B [Source:HGNC Symbol;Acc:HGNC:28105]	0	0	0
ENSG00000163491	ENST00000295720; ENST00000341435; ENST00000383770; ENST00000383771; ENST00000424275; ENST00000429845; ENST00000435584; ENST00000435750; ENST00000460447; ENST00000474938; ENST00000491627; ENST00000498182; ENST00000574215	NEK10	protein_coding	NIMA related kinase 10 [Source:HGNC Symbol;Acc:HGNC:18592]	55.5	43.76	64.26
ENSG00000033867	ENST00000295736; ENST00000419036; ENST00000425128; ENST00000428005; ENST00000428179; ENST00000428386; ENST00000437179; ENST00000437266; ENST00000438530; ENST00000440156; ENST00000445684; ENST00000446700; ENST00000454389; ENST00000455077; ENST00000457377; ENST00000465487; ENST00000475120; ENST00000491211	SLC4A7	protein_coding	solute carrier family 4 member 7 [Source:HGNC Symbol;Acc:HGNC:11033]	3059	2645	2907
ENSG00000163508	ENST00000295743; ENST00000449599; ENST00000461503	EOMES	protein_coding	eomesodermin [Source:HGNC Symbol;Acc:HGNC:3372]	0	1.152	0
ENSG00000187118	ENST00000334841; ENST00000396610; ENST00000418849; ENST00000423894; ENST00000466830; ENST00000467644; ENST00000468330; ENST00000469102; ENST00000477739; ENST00000482499; ENST00000495428	CMC1	protein_coding	C-X9-C motif containing 1 [Source:HGNC Symbol;Acc:HGNC:28783]	175.8	202.7	205.6
ENSG00000163512	ENST00000295748; ENST00000334100; ENST00000414162; ENST00000415852; ENST00000420543; ENST00000429369; ENST00000457172; ENST00000462936; ENST00000463512; ENST00000470234; ENST00000476174; ENST00000479665; ENST00000488978; ENST00000492044	AZI2	protein_coding	5-azacytidine induced 2 [Source:HGNC Symbol;Acc:HGNC:24002]	720.7	655.3	701.8
ENSG00000206559	ENST00000383768; ENST00000419130; ENST00000420223; ENST00000428875; ENST00000457897	ZCWPW2	protein_coding	zinc finger CW-type and PWWP domain containing 2 [Source:HGNC Symbol;Acc:HGNC:23574]	9.25	4.606	10.28
ENSG00000283563	ENST00000635992	AC098650.1	protein_coding		55.5	51.82	65.98
ENSG00000144642	ENST00000273139; ENST00000383766; ENST00000383767; ENST00000432518; ENST00000434693; ENST00000443912; ENST00000445033; ENST00000445077; ENST00000452462; ENST00000456853; ENST00000471426; ENST00000473799; ENST00000478716; ENST00000497205; ENST00000497274; ENST00000497319; ENST00000636582; ENST00000636680; ENST00000636900; ENST00000637842	RBMS3	protein_coding	RNA binding motif single stranded interacting protein 3 [Source:HGNC Symbol;Acc:HGNC:13427]	444	355.8	388.1
ENSG00000163513	ENST00000295754; ENST00000359013	TGFBR2	protein_coding	transforming growth factor beta receptor 2 [Source:HGNC Symbol;Acc:HGNC:11773]	499.5	457.2	516.7
ENSG00000144644	ENST00000282538; ENST00000454381; ENST00000498387	GADL1	protein_coding	glutamate decarboxylase like 1 [Source:HGNC Symbol;Acc:HGNC:27949]	0	0	0
ENSG00000163527	ENST00000295770; ENST00000423527; ENST00000436236; ENST00000453168; ENST00000462235; ENST00000463044; ENST00000488151	STT3B	protein_coding	STT3B, catalytic subunit of the oligosaccharyltransferase complex [Source:HGNC Symbol;Acc:HGNC:30611]	4000	3828	3910
ENSG00000144645	ENST00000396556; ENST00000428241; ENST00000429492; ENST00000438237; ENST00000452791; ENST00000463504; ENST00000465626; ENST00000466604; ENST00000467598; ENST00000467647; ENST00000467955; ENST00000469557; ENST00000472175; ENST00000479173; ENST00000479396; ENST00000480671; ENST00000485205; ENST00000490009	OSBPL10	protein_coding	oxysterol binding protein like 10 [Source:HGNC Symbol;Acc:HGNC:16395]	2038	2061	2183
ENSG00000197385	ENST00000360311; ENST00000489408	ZNF860	protein_coding	zinc finger protein 860 [Source:HGNC Symbol;Acc:HGNC:34513]	35.32	44.91	33.42
ENSG00000152642	ENST00000282541; ENST00000425459; ENST00000428684; ENST00000429432; ENST00000431009; ENST00000474846; ENST00000496151	GPD1L	protein_coding	glycerol-3-phosphate dehydrogenase 1-like [Source:HGNC Symbol;Acc:HGNC:28956]	986.4	877.5	893.7
ENSG00000170293	ENST00000307526; ENST00000458535	CMTM8	protein_coding	CKLF like MARVEL transmembrane domain containing 8 [Source:HGNC Symbol;Acc:HGNC:19179]	74.84	103.6	103.7
ENSG00000153551	ENST00000334983; ENST00000349718; ENST00000454304; ENST00000464689; ENST00000465248; ENST00000487007	CMTM7	protein_coding	CKLF like MARVEL transmembrane domain containing 7 [Source:HGNC Symbol;Acc:HGNC:19178]	334.7	380	404.4
ENSG00000091317	ENST00000205636; ENST00000478886; ENST00000495177	CMTM6	protein_coding	CKLF like MARVEL transmembrane domain containing 6 [Source:HGNC Symbol;Acc:HGNC:19177]	1731	1673	1471
ENSG00000144635	ENST00000273130; ENST00000413350; ENST00000424991; ENST00000432458; ENST00000472985; ENST00000474077; ENST00000475193; ENST00000481915	DYNC1LI1	protein_coding	dynein cytoplasmic 1 light intermediate chain 1 [Source:HGNC Symbol;Acc:HGNC:18745]	576	566.6	561.2
ENSG00000182973	ENST00000328834; ENST00000331889; ENST00000416457; ENST00000430408; ENST00000435630; ENST00000454516; ENST00000455381; ENST00000463006; ENST00000463697; ENST00000466103; ENST00000468599; ENST00000471003; ENST00000473064; ENST00000476967; ENST00000479397; ENST00000481526; ENST00000485136; ENST00000494439; ENST00000556853	CNOT10	protein_coding	CCR4-NOT transcription complex subunit 10 [Source:HGNC Symbol;Acc:HGNC:23817]	382.6	385.8	395
ENSG00000206557	ENST00000383763	TRIM71	protein_coding	tripartite motif containing 71 [Source:HGNC Symbol;Acc:HGNC:32669]	0	0	0.8568
ENSG00000183813	ENST00000330953	CCR4	protein_coding	C-C motif chemokine receptor 4 [Source:HGNC Symbol;Acc:HGNC:1605]	0.8409	0	0
ENSG00000170266	ENST00000307363; ENST00000307377; ENST00000399402; ENST00000415454; ENST00000436768; ENST00000438227; ENST00000440656; ENST00000446732; ENST00000450835; ENST00000461475; ENST00000464355; ENST00000467571; ENST00000473477; ENST00000481581; ENST00000482097; ENST00000485698; ENST00000490658; ENST00000497796; ENST00000498537	GLB1	protein_coding	galactosidase beta 1 [Source:HGNC Symbol;Acc:HGNC:4298]	4946	4778	4462
ENSG00000188167	ENST00000342462; ENST00000416695	TMPPE	protein_coding	transmembrane protein with metallophosphoesterase domain [Source:HGNC Symbol;Acc:HGNC:33865]	33.64	34.55	34.27
ENSG00000170275	ENST00000320954; ENST00000449224; ENST00000485310	CRTAP	protein_coding	cartilage associated protein [Source:HGNC Symbol;Acc:HGNC:2379]	12020	11960	11710
ENSG00000173705	ENST00000309558; ENST00000412539	SUSD5	protein_coding	sushi domain containing 5 [Source:HGNC Symbol;Acc:HGNC:29061]	0	0	0
ENSG00000153558	ENST00000283627; ENST00000421391; ENST00000422741; ENST00000425973; ENST00000432809; ENST00000435207; ENST00000451636; ENST00000460186; ENST00000461094; ENST00000463698; ENST00000463736; ENST00000464164; ENST00000464990; ENST00000471208; ENST00000483037; ENST00000484457; ENST00000492662; ENST00000493778; ENST00000497411; ENST00000498807; ENST00000507198; ENST00000538892	FBXL2	protein_coding	F-box and leucine rich repeat protein 2 [Source:HGNC Symbol;Acc:HGNC:13598]	300.2	254.5	256.2
ENSG00000153560	ENST00000283628; ENST00000283629; ENST00000411650; ENST00000447368; ENST00000456378; ENST00000464787; ENST00000466441; ENST00000467613; ENST00000481761; ENST00000486388; ENST00000490112; ENST00000492136; ENST00000496310	UBP1	protein_coding	upstream binding protein 1 (LBP-1a) [Source:HGNC Symbol;Acc:HGNC:12507]	1377	1374	1345
ENSG00000163539	ENST00000313350; ENST00000333778; ENST00000359576; ENST00000399362; ENST00000461133; ENST00000462878; ENST00000464961; ENST00000467956; ENST00000468888; ENST00000475576; ENST00000476251; ENST00000476433; ENST00000480013; ENST00000480385; ENST00000482896; ENST00000485378; ENST00000486796; ENST00000487200; ENST00000487553; ENST00000491045; ENST00000493577; ENST00000494261; ENST00000496954; ENST00000498331; ENST00000635664	CLASP2	protein_coding	cytoplasmic linker associated protein 2 [Source:HGNC Symbol;Acc:HGNC:17078]	618.1	646	640.9
ENSG00000170248	ENST00000307296; ENST00000412887; ENST00000413073; ENST00000430877; ENST00000435909; ENST00000457054; ENST00000459659; ENST00000465122; ENST00000473593; ENST00000477798; ENST00000482561; ENST00000484478; ENST00000487821; ENST00000489869; ENST00000494810; ENST00000495235; ENST00000498147	PDCD6IP	protein_coding	programmed cell death 6 interacting protein [Source:HGNC Symbol;Acc:HGNC:8766]	2195	2034	2210
ENSG00000172995	ENST00000187397; ENST00000396481; ENST00000396482; ENST00000412048; ENST00000413378; ENST00000414496; ENST00000417925; ENST00000419330; ENST00000421492; ENST00000425289; ENST00000427542; ENST00000427590; ENST00000428373; ENST00000432450; ENST00000432682; ENST00000434383; ENST00000436702; ENST00000438071; ENST00000438577; ENST00000441454; ENST00000444190; ENST00000446068; ENST00000449196; ENST00000450234; ENST00000452563; ENST00000457165; ENST00000461826; ENST00000462173; ENST00000463970; ENST00000473138; ENST00000474696; ENST00000476052; ENST00000476327; ENST00000481854; ENST00000494494	ARPP21	protein_coding	cAMP regulated phosphoprotein 21 [Source:HGNC Symbol;Acc:HGNC:16968]	0	0	0
ENSG00000144681	ENST00000273183; ENST00000427486; ENST00000434649; ENST00000457375; ENST00000465064; ENST00000473452; ENST00000476388; ENST00000486143	STAC	protein_coding	SH3 and cysteine rich domain [Source:HGNC Symbol;Acc:HGNC:11353]	1351	1294	1306
ENSG00000163673	ENST00000416516; ENST00000498047; ENST00000636136	DCLK3	protein_coding	doublecortin like kinase 3 [Source:HGNC Symbol;Acc:HGNC:19005]	0	0	0
ENSG00000281100	ENST00000631338	AC105749.1	protein_coding		0	0	0
ENSG00000168016	ENST00000429976; ENST00000463764; ENST00000463984	TRANK1	protein_coding	tetratricopeptide repeat and ankyrin repeat containing 1 [Source:HGNC Symbol;Acc:HGNC:29011]	155.6	186.6	225.3
ENSG00000178567	ENST00000322716; ENST00000623924; ENST00000624586	EPM2AIP1	protein_coding	EPM2A interacting protein 1 [Source:HGNC Symbol;Acc:HGNC:19735]	910.7	743.9	859.4
ENSG00000076242	ENST00000231790; ENST00000413212; ENST00000413740; ENST00000429117; ENST00000432299; ENST00000435176; ENST00000441265; ENST00000442249; ENST00000447829; ENST00000450420; ENST00000454028; ENST00000455445; ENST00000456676; ENST00000457004; ENST00000458009; ENST00000458205; ENST00000466900; ENST00000476172; ENST00000485889; ENST00000492474; ENST00000536378; ENST00000539477; ENST00000616768	MLH1	protein_coding	mutL homolog 1 [Source:HGNC Symbol;Acc:HGNC:7127]	907.4	889	898.8
ENSG00000093167	ENST00000336686; ENST00000354379; ENST00000396428; ENST00000416425; ENST00000421276; ENST00000434749; ENST00000436858; ENST00000438374; ENST00000440230; ENST00000440742; ENST00000452742; ENST00000460646; ENST00000461672; ENST00000481682; ENST00000482466; ENST00000483306; ENST00000487246; ENST00000490597; ENST00000496479; ENST00000496825	LRRFIP2	protein_coding	LRR binding FLII interacting protein 2 [Source:HGNC Symbol;Acc:HGNC:6703]	1293	1315	1368
ENSG00000144674	ENST00000356847; ENST00000361924; ENST00000419177; ENST00000429018; ENST00000431105; ENST00000435830; ENST00000437131; ENST00000444882; ENST00000450863; ENST00000497537; ENST00000498250; ENST00000617480	GOLGA4	protein_coding	golgin A4 [Source:HGNC Symbol;Acc:HGNC:4427]	1684	1625	1694
ENSG00000198590	ENST00000328376; ENST00000332506; ENST00000425564; ENST00000425932; ENST00000426078; ENST00000452017; ENST00000466204; ENST00000481400	C3orf35	protein_coding	chromosome 3 open reading frame 35 [Source:HGNC Symbol;Acc:HGNC:24082]	1.682	2.303	5.141
ENSG00000144668	ENST00000264741; ENST00000411817; ENST00000422441; ENST00000461533	ITGA9	protein_coding	integrin subunit alpha 9 [Source:HGNC Symbol;Acc:HGNC:6145]	2419	2595	2554
ENSG00000144677	ENST00000273179; ENST00000310189; ENST00000416688; ENST00000435525; ENST00000436654; ENST00000443503; ENST00000447745; ENST00000486978	CTDSPL	protein_coding	CTD small phosphatase like [Source:HGNC Symbol;Acc:HGNC:16890]	584.4	594.2	520.1
ENSG00000136059	ENST00000283713; ENST00000383759; ENST00000412008; ENST00000416303; ENST00000460040; ENST00000463080; ENST00000465644; ENST00000484717; ENST00000486616; ENST00000488209; ENST00000492491	VILL	protein_coding	villin like [Source:HGNC Symbol;Acc:HGNC:30906]	9.25	8.061	6.855
ENSG00000187091	ENST00000334661; ENST00000417185; ENST00000461445; ENST00000463876; ENST00000473834; ENST00000479619; ENST00000484829; ENST00000495367; ENST00000495395	PLCD1	protein_coding	phospholipase C delta 1 [Source:HGNC Symbol;Acc:HGNC:9060]	422.1	412.3	429.3
ENSG00000008226	ENST00000308059; ENST00000346219; ENST00000440294; ENST00000447130; ENST00000469151; ENST00000477260; ENST00000478428	DLEC1	protein_coding	deleted in lung and esophageal cancer 1 [Source:HGNC Symbol;Acc:HGNC:2899]	8.409	2.303	10.28
ENSG00000060971	ENST00000301810; ENST00000333167; ENST00000411549; ENST00000418880; ENST00000421218; ENST00000423611; ENST00000440176; ENST00000447223; ENST00000450296; ENST00000451419; ENST00000452171; ENST00000460424; ENST00000465181; ENST00000469559; ENST00000469600; ENST00000480865; ENST00000484284; ENST00000489559; ENST00000625927; ENST00000627515	ACAA1	protein_coding	acetyl-CoA acyltransferase 1 [Source:HGNC Symbol;Acc:HGNC:82]	1156	1162	1090
ENSG00000172936	ENST00000396334; ENST00000416282; ENST00000417037; ENST00000421516; ENST00000424893; ENST00000443433; ENST00000460295; ENST00000463956; ENST00000481122; ENST00000484513; ENST00000495303	MYD88	protein_coding	myeloid differentiation primary response 88 [Source:HGNC Symbol;Acc:HGNC:7562]	847.7	960.4	891.1
ENSG00000172939	ENST00000311806; ENST00000426620; ENST00000446845; ENST00000467900; ENST00000483695; ENST00000492714	OXSR1	protein_coding	oxidative stress responsive 1 [Source:HGNC Symbol;Acc:HGNC:8508]	1286	1336	1329
ENSG00000172940	ENST00000311856; ENST00000415844	SLC22A13	protein_coding	solute carrier family 22 member 13 [Source:HGNC Symbol;Acc:HGNC:8494]	3.364	1.152	0.8568
ENSG00000144671	ENST00000273173; ENST00000448498; ENST00000466887; ENST00000496724	SLC22A14	protein_coding	solute carrier family 22 member 14 [Source:HGNC Symbol;Acc:HGNC:8495]	3.364	0	2.571
ENSG00000093217	ENST00000207870; ENST00000424034; ENST00000427323; ENST00000472721; ENST00000487569	XYLB	protein_coding	xylulokinase [Source:HGNC Symbol;Acc:HGNC:12839]	30.27	21.88	44.56
ENSG00000114739	ENST00000352511; ENST00000461232; ENST00000465020	ACVR2B	protein_coding	activin A receptor type 2B [Source:HGNC Symbol;Acc:HGNC:174]	153	155.5	173.9
ENSG00000157036	ENST00000287675; ENST00000412107; ENST00000422077; ENST00000431472; ENST00000436414; ENST00000438992; ENST00000443942; ENST00000447573; ENST00000450732; ENST00000453767; ENST00000454803; ENST00000457367; ENST00000470291; ENST00000474071; ENST00000483749; ENST00000489813; ENST00000630638	EXOG	protein_coding	exo/endonuclease G [Source:HGNC Symbol;Acc:HGNC:3347]	232.9	202.7	217.6
ENSG00000183873	ENST00000327956; ENST00000333535; ENST00000413689; ENST00000414099; ENST00000423572; ENST00000425664; ENST00000449557; ENST00000450102; ENST00000451551; ENST00000455624; ENST00000464652; ENST00000476683; ENST00000491944; ENST00000612060	SCN5A	protein_coding	sodium voltage-gated channel alpha subunit 5 [Source:HGNC Symbol;Acc:HGNC:10593]	0	0	0
ENSG00000185313	ENST00000449082	SCN10A	protein_coding	sodium voltage-gated channel alpha subunit 10 [Source:HGNC Symbol;Acc:HGNC:10582]	0	0	0
ENSG00000168356	ENST00000302328; ENST00000444237; ENST00000456224	SCN11A	protein_coding	sodium voltage-gated channel alpha subunit 11 [Source:HGNC Symbol;Acc:HGNC:10583]	0	0	0
ENSG00000114742	ENST00000302313; ENST00000413099; ENST00000420940; ENST00000423296; ENST00000433841; ENST00000441361; ENST00000463198; ENST00000466405; ENST00000477197; ENST00000489838	WDR48	protein_coding	WD repeat domain 48 [Source:HGNC Symbol;Acc:HGNC:30914]	835.9	810.7	820
ENSG00000114745	ENST00000319283; ENST00000411813; ENST00000413243; ENST00000416741; ENST00000419156; ENST00000422110; ENST00000427459; ENST00000431601; ENST00000437458; ENST00000441081; ENST00000441302; ENST00000452389; ENST00000453680; ENST00000466443; ENST00000469471; ENST00000470910; ENST00000473827; ENST00000476334; ENST00000479124; ENST00000479927; ENST00000486133; ENST00000488479; ENST00000489587; ENST00000492064; ENST00000493751; ENST00000493851; ENST00000493938	GORASP1	protein_coding	golgi reassembly stacking protein 1 [Source:HGNC Symbol;Acc:HGNC:16769]	695.5	628.8	616.9
ENSG00000168026	ENST00000425163; ENST00000430597; ENST00000431162; ENST00000431559; ENST00000440121; ENST00000459702; ENST00000460460; ENST00000465962; ENST00000466875; ENST00000471025; ENST00000472866; ENST00000473587; ENST00000479954; ENST00000481734; ENST00000490036; ENST00000490245; ENST00000493337; ENST00000493856	TTC21A	protein_coding	tetratricopeptide repeat domain 21A [Source:HGNC Symbol;Acc:HGNC:30761]	66.43	34.55	62.55
ENSG00000144655	ENST00000273153; ENST00000514182	CSRNP1	protein_coding	cysteine and serine rich nuclear protein 1 [Source:HGNC Symbol;Acc:HGNC:14300]	173.2	164.7	156.8
ENSG00000168334	ENST00000340369; ENST00000396251; ENST00000421646	XIRP1	protein_coding	xin actin binding repeat containing 1 [Source:HGNC Symbol;Acc:HGNC:14301]	2.523	2.303	0
ENSG00000168329	ENST00000358309; ENST00000399220; ENST00000412814; ENST00000435290; ENST00000541347; ENST00000542107	CX3CR1	protein_coding	C-X3-C motif chemokine receptor 1 [Source:HGNC Symbol;Acc:HGNC:2558]	0	0	1.714
ENSG00000179934	ENST00000326306; ENST00000414803	CCR8	protein_coding	C-C motif chemokine receptor 8 [Source:HGNC Symbol;Acc:HGNC:1609]	0	0	0
ENSG00000144659	ENST00000273158; ENST00000431510	SLC25A38	protein_coding	solute carrier family 25 member 38 [Source:HGNC Symbol;Acc:HGNC:26054]	659.3	647.2	638.3
ENSG00000168028	ENST00000301821; ENST00000443003; ENST00000444512; ENST00000458478; ENST00000475346; ENST00000477325; ENST00000478027; ENST00000487876; ENST00000495394	RPSA	protein_coding	ribosomal protein SA [Source:HGNC Symbol;Acc:HGNC:6502]	8785	8600	8718
ENSG00000168314	ENST00000311042; ENST00000383754; ENST00000415443; ENST00000420739; ENST00000424090; ENST00000428261; ENST00000436143; ENST00000441980; ENST00000442631; ENST00000447324; ENST00000451925; ENST00000452959; ENST00000479860	MOBP	protein_coding	myelin-associated oligodendrocyte basic protein [Source:HGNC Symbol;Acc:HGNC:7189]	2.523	0	0
ENSG00000170011	ENST00000302541; ENST00000396217; ENST00000425621; ENST00000444716; ENST00000458292; ENST00000458441; ENST00000459828; ENST00000475082; ENST00000482033; ENST00000539167	MYRIP	protein_coding	myosin VIIA and Rab interacting protein [Source:HGNC Symbol;Acc:HGNC:19156]	0	0	0
ENSG00000114784	ENST00000232905; ENST00000462088; ENST00000487151; ENST00000488260	EIF1B	protein_coding	eukaryotic translation initiation factor 1B [Source:HGNC Symbol;Acc:HGNC:30792]	354	363.9	365.9
ENSG00000168032	ENST00000301825; ENST00000439533; ENST00000445129; ENST00000456402	ENTPD3	protein_coding	ectonucleoside triphosphate diphosphohydrolase 3 [Source:HGNC Symbol;Acc:HGNC:3365]	0	0	0
ENSG00000188846	ENST00000338970; ENST00000396203; ENST00000416518; ENST00000435633; ENST00000461368; ENST00000465280; ENST00000465325; ENST00000479563; ENST00000481798	RPL14	protein_coding	ribosomal protein L14 [Source:HGNC Symbol;Acc:HGNC:10305]	5602	5226	5204
ENSG00000177873	ENST00000314686; ENST00000429348; ENST00000432264; ENST00000447116; ENST00000456778; ENST00000462961; ENST00000494154; ENST00000520737; ENST00000521353; ENST00000522736	ZNF619	protein_coding	zinc finger protein 619 [Source:HGNC Symbol;Acc:HGNC:26910]	111	107.1	103.7
ENSG00000177842	ENST00000314529; ENST00000418905; ENST00000420891; ENST00000433723	ZNF620	protein_coding	zinc finger protein 620 [Source:HGNC Symbol;Acc:HGNC:28742]	97.55	72.55	81.4
ENSG00000172888	ENST00000310898; ENST00000339296; ENST00000403205; ENST00000431278; ENST00000453351; ENST00000462161; ENST00000490457; ENST00000492098	ZNF621	protein_coding	zinc finger protein 621 [Source:HGNC Symbol;Acc:HGNC:24787]	904	860.2	807.1
ENSG00000168036	ENST00000349496; ENST00000396183; ENST00000396185; ENST00000405570; ENST00000426215; ENST00000431914; ENST00000433400; ENST00000441708; ENST00000450969; ENST00000453024; ENST00000465552; ENST00000471014; ENST00000482042; ENST00000485265; ENST00000488914	CTNNB1	protein_coding	catenin beta 1 [Source:HGNC Symbol;Acc:HGNC:2514]	10820	10500	10550
ENSG00000168038	ENST00000301831; ENST00000414606; ENST00000420927; ENST00000431379; ENST00000453224; ENST00000459802; ENST00000460406; ENST00000460978; ENST00000481226; ENST00000484323; ENST00000489118; ENST00000497684	ULK4	protein_coding	unc-51 like kinase 4 [Source:HGNC Symbol;Acc:HGNC:15784]	22.71	40.31	36.84
ENSG00000182606	ENST00000327628; ENST00000341421; ENST00000396175; ENST00000418790; ENST00000427771; ENST00000449246; ENST00000469506; ENST00000484786; ENST00000487159; ENST00000613405	TRAK1	protein_coding	trafficking kinesin protein 1 [Source:HGNC Symbol;Acc:HGNC:29947]	1097	1124	1068
ENSG00000187094	ENST00000334681; ENST00000396169; ENST00000434608; ENST00000484359	CCK	protein_coding	cholecystokinin [Source:HGNC Symbol;Acc:HGNC:1569]	0	0	0
ENSG00000157093	ENST00000287748; ENST00000441172; ENST00000470991	LYZL4	protein_coding	lysozyme like 4 [Source:HGNC Symbol;Acc:HGNC:28387]	0	0	0
ENSG00000114812	ENST00000325123; ENST00000433647; ENST00000436487; ENST00000438259; ENST00000439731; ENST00000439910; ENST00000443646; ENST00000446673; ENST00000450274; ENST00000465338; ENST00000473495; ENST00000473575; ENST00000487545; ENST00000490161; ENST00000495189; ENST00000498102; ENST00000543411	VIPR1	protein_coding	vasoactive intestinal peptide receptor 1 [Source:HGNC Symbol;Acc:HGNC:12694]	0	0	0
ENSG00000093183	ENST00000264454; ENST00000273156; ENST00000383750; ENST00000416880; ENST00000417572; ENST00000420163; ENST00000423701; ENST00000445388; ENST00000449617; ENST00000450981; ENST00000451653; ENST00000454141; ENST00000456222; ENST00000456515; ENST00000487701; ENST00000493107	SEC22C	protein_coding	SEC22 homolog C, vesicle trafficking protein [Source:HGNC Symbol;Acc:HGNC:16828]	1761	1615	1639
ENSG00000008324	ENST00000011691; ENST00000447630; ENST00000474941	SS18L2	protein_coding	SS18 like 2 [Source:HGNC Symbol;Acc:HGNC:15593]	203.5	216.5	179.1
ENSG00000114857	ENST00000232978; ENST00000429888; ENST00000442970; ENST00000445842; ENST00000459950; ENST00000460807; ENST00000460910; ENST00000464315; ENST00000465584; ENST00000466553; ENST00000468735; ENST00000472127; ENST00000472258; ENST00000478488; ENST00000487466; ENST00000490189; ENST00000498730; ENST00000508351; ENST00000617821	NKTR	protein_coding	natural killer cell triggering receptor [Source:HGNC Symbol;Acc:HGNC:7833]	934.3	807.3	922.8
ENSG00000114853	ENST00000232974; ENST00000505904	ZBTB47	protein_coding	zinc finger and BTB domain containing 47 [Source:HGNC Symbol;Acc:HGNC:26955]	260.7	296	338.5
ENSG00000157119	ENST00000287777	KLHL40	protein_coding	kelch like family member 40 [Source:HGNC Symbol;Acc:HGNC:30372]	0	1.152	0
ENSG00000010282	ENST00000310417; ENST00000416756; ENST00000417472; ENST00000426666; ENST00000441594; ENST00000442469; ENST00000455195; ENST00000457462; ENST00000466007; ENST00000480939; ENST00000490003; ENST00000497000	HHATL	protein_coding	hedgehog acyltransferase-like [Source:HGNC Symbol;Acc:HGNC:13242]	0	0	0
ENSG00000244607	ENST00000310232; ENST00000435327; ENST00000466031; ENST00000472921; ENST00000479576; ENST00000479631; ENST00000482100; ENST00000492806; ENST00000496027	CCDC13	protein_coding	coiled-coil domain containing 13 [Source:HGNC Symbol;Acc:HGNC:26358]	17.66	10.36	17.14
ENSG00000280571	ENST00000431549	AC099329.3	protein_coding		762.7	658.7	682.9
ENSG00000181061	ENST00000321331; ENST00000418900; ENST00000430190; ENST00000452906; ENST00000470543	HIGD1A	protein_coding	HIG1 hypoxia inducible domain family member 1A [Source:HGNC Symbol;Acc:HGNC:29527]	1994	1733	1709
ENSG00000144648	ENST00000422265; ENST00000442925; ENST00000460855; ENST00000463699; ENST00000480215; ENST00000492609; ENST00000493193; ENST00000494619; ENST00000497921; ENST00000498111; ENST00000565749	ACKR2	protein_coding	atypical chemokine receptor 2 [Source:HGNC Symbol;Acc:HGNC:1565]	7.568	13.82	11.14
ENSG00000273291	ENST00000418093; ENST00000443313; ENST00000446977; ENST00000451200	AC092042.3	protein_coding		0.8409	3.455	1.714
ENSG00000240747	ENST00000383748; ENST00000418176; ENST00000426937; ENST00000463888	KRBOX1	protein_coding	KRAB box domain containing 1 [Source:HGNC Symbol;Acc:HGNC:38708]	0.8409	3.455	1.714
ENSG00000180432	ENST00000316161; ENST00000437102	CYP8B1	protein_coding	cytochrome P450 family 8 subfamily B member 1 [Source:HGNC Symbol;Acc:HGNC:2653]	0	0	0.8568
ENSG00000182983	ENST00000328199; ENST00000422021; ENST00000430067; ENST00000440367; ENST00000475386	ZNF662	protein_coding	zinc finger protein 662 [Source:HGNC Symbol;Acc:HGNC:31930]	0	0	0
ENSG00000144649	ENST00000273146; ENST00000430121; ENST00000434206; ENST00000488863; ENST00000492161	FAM198A	protein_coding	family with sequence similarity 198 member A [Source:HGNC Symbol;Acc:HGNC:24485]	0	0	0
ENSG00000144647	ENST00000344697; ENST00000441964	POMGNT2	protein_coding	protein O-linked mannose N-acetylglucosaminyltransferase 2 (beta 1,4-) [Source:HGNC Symbol;Acc:HGNC:25902]	686.2	829.1	776.3
ENSG00000163788	ENST00000296088; ENST00000429705; ENST00000437827; ENST00000454177; ENST00000462810; ENST00000468628; ENST00000481892; ENST00000484791	SNRK	protein_coding	SNF related kinase [Source:HGNC Symbol;Acc:HGNC:30598]	407	370.8	366.7
ENSG00000160746	ENST00000292246; ENST00000350459; ENST00000396091; ENST00000413397; ENST00000414522; ENST00000427171; ENST00000428472; ENST00000428831; ENST00000436073; ENST00000439141; ENST00000444344; ENST00000448045; ENST00000451430; ENST00000456438; ENST00000466658; ENST00000486959; ENST00000495772	ANO10	protein_coding	anoctamin 10 [Source:HGNC Symbol;Acc:HGNC:25519]	989.8	969.6	1035
ENSG00000011198	ENST00000013894; ENST00000413300; ENST00000454293; ENST00000456453; ENST00000458276; ENST00000463153; ENST00000486764	ABHD5	protein_coding	abhydrolase domain containing 5 [Source:HGNC Symbol;Acc:HGNC:21396]	268.3	277.5	251.9
ENSG00000280435	ENST00000624016	AC006058.4	protein_coding		0	0	0
ENSG00000173769	ENST00000309765	TOPAZ1	protein_coding	testis and ovary specific PAZ domain containing 1 [Source:HGNC Symbol;Acc:HGNC:24746]	0	0	0
ENSG00000179152	ENST00000342649; ENST00000383746; ENST00000396078; ENST00000412611; ENST00000417237; ENST00000417768; ENST00000431657; ENST00000444602; ENST00000462230; ENST00000462612; ENST00000469246; ENST00000494638	TCAIM	protein_coding	T-cell activation inhibitor, mitochondrial [Source:HGNC Symbol;Acc:HGNC:25241]	488.6	401.9	416.4
ENSG00000225873	ENST00000416124; ENST00000634610; ENST00000636468; ENST00000637612	LINC00694	protein_coding	long intergenic non-protein coding RNA 694 [Source:HGNC Symbol;Acc:HGNC:44570]	1.682	4.606	4.284
ENSG00000185219	ENST00000396077; ENST00000425708; ENST00000460529; ENST00000474600; ENST00000617032	ZNF445	protein_coding	zinc finger protein 445 [Source:HGNC Symbol;Acc:HGNC:21018]	584.4	562	509.8
ENSG00000178917	ENST00000436261; ENST00000463067; ENST00000489411	ZNF852	protein_coding	zinc finger protein 852 [Source:HGNC Symbol;Acc:HGNC:27713]	31.11	26.49	16.28
ENSG00000196345	ENST00000273320; ENST00000341840; ENST00000418719; ENST00000419137; ENST00000426540; ENST00000431636; ENST00000447279; ENST00000496563	ZKSCAN7	protein_coding	zinc finger with KRAB and SCAN domains 7 [Source:HGNC Symbol;Acc:HGNC:12955]	46.25	41.46	31.7
ENSG00000144792	ENST00000322734; ENST00000416644; ENST00000441021; ENST00000468987	ZNF660	protein_coding	zinc finger protein 660 [Source:HGNC Symbol;Acc:HGNC:26720]	37.84	23.03	32.56
ENSG00000186448	ENST00000334075; ENST00000344387; ENST00000383744; ENST00000383745; ENST00000396058; ENST00000412641	ZNF197	protein_coding	zinc finger protein 197 [Source:HGNC Symbol;Acc:HGNC:12988]	392.7	382.3	371.9
ENSG00000169981	ENST00000296092; ENST00000396056; ENST00000399560; ENST00000415571; ENST00000432115; ENST00000453164	ZNF35	protein_coding	zinc finger protein 35 [Source:HGNC Symbol;Acc:HGNC:13099]	119.4	120.9	116.5
ENSG00000196653	ENST00000296091; ENST00000411443; ENST00000436624; ENST00000449836	ZNF502	protein_coding	zinc finger protein 502 [Source:HGNC Symbol;Acc:HGNC:23718]	0	1.152	0
ENSG00000186446	ENST00000396048; ENST00000484233; ENST00000486486; ENST00000491543; ENST00000620116	ZNF501	protein_coding	zinc finger protein 501 [Source:HGNC Symbol;Acc:HGNC:23717]	58.02	54.13	64.26
ENSG00000163807	ENST00000296121; ENST00000484437	KIAA1143	protein_coding	KIAA1143 [Source:HGNC Symbol;Acc:HGNC:29198]	683.7	655.3	618.6
ENSG00000163808	ENST00000326047; ENST00000422209; ENST00000425755; ENST00000438321; ENST00000453693; ENST00000481166; ENST00000493134	KIF15	protein_coding	kinesin family member 15 [Source:HGNC Symbol;Acc:HGNC:17273]	586.1	528.6	562.9
ENSG00000169964	ENST00000302392; ENST00000477126	TMEM42	protein_coding	transmembrane protein 42 [Source:HGNC Symbol;Acc:HGNC:28444]	367.5	329.4	332.5
ENSG00000163810	ENST00000296125; ENST00000422219; ENST00000459830; ENST00000471637; ENST00000490928; ENST00000495844	TGM4	protein_coding	transglutaminase 4 [Source:HGNC Symbol;Acc:HGNC:11780]	0	2.303	0
ENSG00000163812	ENST00000296127; ENST00000339420; ENST00000342790; ENST00000419642; ENST00000424952; ENST00000433512; ENST00000443879; ENST00000455235; ENST00000466084; ENST00000478669; ENST00000479314	ZDHHC3	protein_coding	zinc finger DHHC-type containing 3 [Source:HGNC Symbol;Acc:HGNC:18470]	1207	1220	1240
ENSG00000075914	ENST00000265564; ENST00000459856; ENST00000461361; ENST00000467846; ENST00000468667; ENST00000477865; ENST00000481405; ENST00000482004; ENST00000486727; ENST00000491476; ENST00000498168	EXOSC7	protein_coding	exosome component 7 [Source:HGNC Symbol;Acc:HGNC:28112]	385.1	377.7	384.7
ENSG00000163815	ENST00000296130; ENST00000428034; ENST00000490386	CLEC3B	protein_coding	C-type lectin domain family 3 member B [Source:HGNC Symbol;Acc:HGNC:11891]	42.05	40.31	28.28
ENSG00000163814	ENST00000296129; ENST00000425231; ENST00000490471	CDCP1	protein_coding	CUB domain containing protein 1 [Source:HGNC Symbol;Acc:HGNC:24357]	0	0	0
ENSG00000249992	ENST00000503771	TMEM158	protein_coding	transmembrane protein 158 (gene/pseudogene) [Source:HGNC Symbol;Acc:HGNC:30293]	82.41	120.9	103.7
ENSG00000011376	ENST00000265537; ENST00000414984; ENST00000415258; ENST00000430399; ENST00000431023; ENST00000467936; ENST00000474585; ENST00000485461	LARS2	protein_coding	leucyl-tRNA synthetase 2, mitochondrial [Source:HGNC Symbol;Acc:HGNC:17095]	689.6	697.9	650.3
ENSG00000144791	ENST00000273317; ENST00000440097; ENST00000465039; ENST00000474665	LIMD1	protein_coding	LIM domains containing 1 [Source:HGNC Symbol;Acc:HGNC:6612]	592.9	567.7	610.1
ENSG00000211456	ENST00000389061; ENST00000418611; ENST00000433336; ENST00000438671; ENST00000441228; ENST00000445499; ENST00000455997; ENST00000463237; ENST00000463347; ENST00000463659; ENST00000464102; ENST00000464524; ENST00000471207; ENST00000478586; ENST00000485311	SACM1L	protein_coding	SAC1 suppressor of actin mutations 1 like (yeast) [Source:HGNC Symbol;Acc:HGNC:17059]	740	653	658.1
ENSG00000279017	ENST00000623173	AC098476.1	protein_coding		0	0	0
ENSG00000163817	ENST00000353278; ENST00000358525; ENST00000413781; ENST00000456124; ENST00000470226; ENST00000473146; ENST00000493980	SLC6A20	protein_coding	solute carrier family 6 member 20 [Source:HGNC Symbol;Acc:HGNC:30927]	0	0	0
ENSG00000163818	ENST00000296135; ENST00000411866; ENST00000418700; ENST00000440576; ENST00000445698; ENST00000448111; ENST00000469874; ENST00000472635; ENST00000478551; ENST00000480156; ENST00000483279; ENST00000490463; ENST00000492333; ENST00000495864; ENST00000536047; ENST00000539217	LZTFL1	protein_coding	leucine zipper transcription factor like 1 [Source:HGNC Symbol;Acc:HGNC:6741]	373.4	313.2	293
ENSG00000173585	ENST00000355983; ENST00000357632; ENST00000395963; ENST00000422395; ENST00000463197	CCR9	protein_coding	C-C motif chemokine receptor 9 [Source:HGNC Symbol;Acc:HGNC:1610]	0	0	0
ENSG00000163820	ENST00000296137; ENST00000433878; ENST00000438446; ENST00000471739; ENST00000535325	FYCO1	protein_coding	FYVE and coiled-coil domain containing 1 [Source:HGNC Symbol;Acc:HGNC:14673]	607.2	699	725.7
ENSG00000172215	ENST00000304552; ENST00000438735; ENST00000457814; ENST00000458629	CXCR6	protein_coding	C-X-C motif chemokine receptor 6 [Source:HGNC Symbol;Acc:HGNC:16647]	0	0	0
ENSG00000173578	ENST00000309285; ENST00000395946	XCR1	protein_coding	X-C motif chemokine receptor 1 [Source:HGNC Symbol;Acc:HGNC:1625]	0	0	0
ENSG00000183625	ENST00000357422; ENST00000395940; ENST00000395942; ENST00000452454; ENST00000457243; ENST00000475150; ENST00000484025; ENST00000545097	CCR3	protein_coding	C-C motif chemokine receptor 3 [Source:HGNC Symbol;Acc:HGNC:1604]	0	0	0
ENSG00000163823	ENST00000296140	CCR1	protein_coding	C-C motif chemokine receptor 1 [Source:HGNC Symbol;Acc:HGNC:1602]	2.523	1.152	1.714
ENSG00000121807	ENST00000292301; ENST00000400888; ENST00000421659; ENST00000445132; ENST00000465202	CCR2	protein_coding	C-C motif chemokine receptor 2 [Source:HGNC Symbol;Acc:HGNC:1603]	0	0	0
ENSG00000160791	ENST00000292303; ENST00000445772	CCR5	protein_coding	C-C motif chemokine receptor 5 (gene/pseudogene) [Source:HGNC Symbol;Acc:HGNC:1606]	0	0	0
ENSG00000121797	ENST00000357392; ENST00000399036; ENST00000400880; ENST00000400882; ENST00000433848; ENST00000441909; ENST00000495870	CCRL2	protein_coding	C-C motif chemokine receptor like 2 [Source:HGNC Symbol;Acc:HGNC:1612]	0	0	0
ENSG00000012223	ENST00000231751; ENST00000417439; ENST00000426532; ENST00000431944; ENST00000443496; ENST00000462667; ENST00000478874; ENST00000493056; ENST00000498301	LTF	protein_coding	lactotransferrin [Source:HGNC Symbol;Acc:HGNC:6720]	9.25	14.97	6.855
ENSG00000163825	ENST00000296142	RTP3	protein_coding	receptor transporter protein 3 [Source:HGNC Symbol;Acc:HGNC:15572]	0.8409	1.152	0.8568
ENSG00000163827	ENST00000296144; ENST00000395905; ENST00000469912; ENST00000496388	LRRC2	protein_coding	leucine rich repeat containing 2 [Source:HGNC Symbol;Acc:HGNC:14676]	54.66	54.13	59.12
ENSG00000241186	ENST00000296145; ENST00000459867; ENST00000471721; ENST00000493282; ENST00000542931	TDGF1	protein_coding	teratocarcinoma-derived growth factor 1 [Source:HGNC Symbol;Acc:HGNC:11701]	0	0	0
ENSG00000283877	ENST00000505797	AC104304.1	protein_coding		0	0	0
ENSG00000283473	ENST00000444264; ENST00000640551	FAM240A	protein_coding	family with sequence similarity 240 member A [Source:HGNC Symbol;Acc:HGNC:52390]	0	0	0.8568
ENSG00000178038	ENST00000318962; ENST00000383742; ENST00000415953; ENST00000423707; ENST00000431015; ENST00000434140; ENST00000450172; ENST00000473484; ENST00000486301; ENST00000498817	ALS2CL	protein_coding	ALS2 C-terminal like [Source:HGNC Symbol;Acc:HGNC:20605]	0	0	0.8568
ENSG00000181585	ENST00000326431	TMIE	protein_coding	transmembrane inner ear [Source:HGNC Symbol;Acc:HGNC:30800]	0	2.303	1.714
ENSG00000206549	ENST00000460241	PRSS50	protein_coding	protease, serine 50 [Source:HGNC Symbol;Acc:HGNC:17910]	0.8409	0	1.714
ENSG00000283706	ENST00000315170	PRSS50	protein_coding	protease, serine 50 [Source:HGNC Symbol;Acc:HGNC:17910]	0.8409	0	0
ENSG00000261603	ENST00000463091	PRSS46	protein_coding	protease, serine 46 [Source:HGNC Symbol;Acc:HGNC:37325]	0	1.152	0.8568
ENSG00000188086	ENST00000442359; ENST00000620911	PRSS45	protein_coding	protease, serine 45 [Source:HGNC Symbol;Acc:HGNC:30717]	0	0	0.8568
ENSG00000178055	ENST00000429665; ENST00000447340	PRSS42	protein_coding	protease, serine 42 [Source:HGNC Symbol;Acc:HGNC:30716]	0	0	0.8568
ENSG00000160808	ENST00000292327; ENST00000395869; ENST00000431168	MYL3	protein_coding	myosin light chain 3 [Source:HGNC Symbol;Acc:HGNC:7584]	0.8409	0	0
ENSG00000160801	ENST00000313049; ENST00000418619; ENST00000422115; ENST00000427125; ENST00000428220; ENST00000430002; ENST00000449590; ENST00000490109	PTH1R	protein_coding	parathyroid hormone 1 receptor [Source:HGNC Symbol;Acc:HGNC:9608]	0.8409	3.455	0.8568
ENSG00000160799	ENST00000292314; ENST00000425441; ENST00000446836; ENST00000460035; ENST00000488069; ENST00000492819; ENST00000494655; ENST00000603885; ENST00000604164; ENST00000604181; ENST00000604367; ENST00000605358; ENST00000605875	CCDC12	protein_coding	coiled-coil domain containing 12 [Source:HGNC Symbol;Acc:HGNC:28332]	426.4	365.1	416.4
ENSG00000160796	ENST00000416683; ENST00000423436; ENST00000441027; ENST00000443829; ENST00000450053; ENST00000461036; ENST00000469349; ENST00000475689; ENST00000476095; ENST00000477412; ENST00000486870	NBEAL2	protein_coding	neurobeachin like 2 [Source:HGNC Symbol;Acc:HGNC:31928]	1404	1502	1463
ENSG00000181555	ENST00000330022; ENST00000409792; ENST00000412450; ENST00000431180; ENST00000445387; ENST00000479832; ENST00000484689; ENST00000492397; ENST00000638947	SETD2	protein_coding	SET domain containing 2 [Source:HGNC Symbol;Acc:HGNC:18420]	1445	1395	1572
ENSG00000088727	ENST00000265529; ENST00000335044; ENST00000425452; ENST00000425853; ENST00000432493; ENST00000443784; ENST00000444589; ENST00000452770; ENST00000456548; ENST00000484629; ENST00000487440; ENST00000489391; ENST00000498584	KIF9	protein_coding	kinesin family member 9 [Source:HGNC Symbol;Acc:HGNC:16666]	58.87	54.13	58.27
ENSG00000114648	ENST00000232766; ENST00000433449; ENST00000437353; ENST00000442272; ENST00000461084; ENST00000483201	KLHL18	protein_coding	kelch like family member 18 [Source:HGNC Symbol;Acc:HGNC:29120]	489.4	473.3	441.3
ENSG00000280173	ENST00000624214	AC104447.1	protein_coding		21.86	27.64	23.13
ENSG00000076201	ENST00000265562; ENST00000456221; ENST00000462998; ENST00000477276; ENST00000495653; ENST00000602307	PTPN23	protein_coding	protein tyrosine phosphatase, non-receptor type 23 [Source:HGNC Symbol;Acc:HGNC:14406]	1475	1556	1598
ENSG00000114650	ENST00000265565; ENST00000320017; ENST00000416208; ENST00000416847; ENST00000420588; ENST00000428413; ENST00000441517; ENST00000448217; ENST00000465628; ENST00000468965; ENST00000485967; ENST00000487942; ENST00000494938; ENST00000495603; ENST00000545718	SCAP	protein_coding	SREBF chaperone [Source:HGNC Symbol;Acc:HGNC:30634]	2184	2546	2259
ENSG00000163832	ENST00000296149; ENST00000412761; ENST00000414236; ENST00000425291; ENST00000439305; ENST00000442215; ENST00000444760; ENST00000445044; ENST00000446787; ENST00000449409; ENST00000460502; ENST00000461208; ENST00000483205; ENST00000485029; ENST00000494161	ELP6	protein_coding	elongator acetyltransferase complex subunit 6 [Source:HGNC Symbol;Acc:HGNC:25976]	507.1	460.6	483.3
ENSG00000114646	ENST00000264723; ENST00000383738; ENST00000456150; ENST00000465441; ENST00000610462	CSPG5	protein_coding	chondroitin sulfate proteoglycan 5 [Source:HGNC Symbol;Acc:HGNC:2467]	89.98	112.9	125.1
ENSG00000173473	ENST00000254480; ENST00000425518; ENST00000454240; ENST00000462198; ENST00000483847; ENST00000485737; ENST00000485833; ENST00000492896	SMARCC1	protein_coding	SWI/SNF related, matrix associated, actin dependent regulator of chromatin subfamily c member 1 [Source:HGNC Symbol;Acc:HGNC:11104]	1542	1666	1653
ENSG00000132153	ENST00000348968; ENST00000395745; ENST00000415400; ENST00000441384; ENST00000445061; ENST00000446256; ENST00000457607; ENST00000461905; ENST00000470959; ENST00000471082; ENST00000472718; ENST00000474183; ENST00000476446; ENST00000492893; ENST00000619982	DHX30	protein_coding	DExH-box helicase 30 [Source:HGNC Symbol;Acc:HGNC:16716]	1721	1832	1696
ENSG00000047849	ENST00000335271; ENST00000360240; ENST00000383736; ENST00000395734; ENST00000420772; ENST00000423088; ENST00000426837; ENST00000429422; ENST00000434267; ENST00000439356; ENST00000462206; ENST00000468075; ENST00000477765; ENST00000482752; ENST00000497735; ENST00000633710	MAP4	protein_coding	microtubule associated protein 4 [Source:HGNC Symbol;Acc:HGNC:6862]	9004	9205	9384
ENSG00000164045	ENST00000302506; ENST00000351231; ENST00000437972; ENST00000443342; ENST00000459900	CDC25A	protein_coding	cell division cycle 25A [Source:HGNC Symbol;Acc:HGNC:1725]	252.3	244.1	245.9
ENSG00000164047	ENST00000296435	CAMP	protein_coding	cathelicidin antimicrobial peptide [Source:HGNC Symbol;Acc:HGNC:1472]	0	0	0
ENSG00000164048	ENST00000354698; ENST00000412564; ENST00000427617; ENST00000440261; ENST00000448461; ENST00000454212; ENST00000457782	ZNF589	protein_coding	zinc finger protein 589 [Source:HGNC Symbol;Acc:HGNC:16747]	174.1	164.7	171.4
ENSG00000172113	ENST00000302378; ENST00000415053; ENST00000415644; ENST00000418431; ENST00000421967; ENST00000425930; ENST00000426689; ENST00000435684; ENST00000442597; ENST00000444069; ENST00000447314; ENST00000447724; ENST00000451657; ENST00000452211; ENST00000454531; ENST00000456495; ENST00000484959; ENST00000494209; ENST00000495734	NME6	protein_coding	NME/NM23 nucleoside diphosphate kinase 6 [Source:HGNC Symbol;Acc:HGNC:20567]	325.4	306.3	299.9
ENSG00000229453	ENST00000434006	SPINK8	protein_coding	serine peptidase inhibitor, Kazal type 8 (putative) [Source:HGNC Symbol;Acc:HGNC:33160]	0	0	0
ENSG00000164049	ENST00000296438; ENST00000415155; ENST00000436231; ENST00000445170; ENST00000468158; ENST00000477542	FBXW12	protein_coding	F-box and WD repeat domain containing 12 [Source:HGNC Symbol;Acc:HGNC:20729]	0	0	0
ENSG00000164050	ENST00000296440; ENST00000358536; ENST00000449094; ENST00000456774; ENST00000461261; ENST00000462738; ENST00000464294; ENST00000465117; ENST00000466353; ENST00000467913; ENST00000470525; ENST00000473683; ENST00000473996; ENST00000478171; ENST00000483676; ENST00000483753; ENST00000484485; ENST00000485535; ENST00000497627	PLXNB1	protein_coding	plexin B1 [Source:HGNC Symbol;Acc:HGNC:9103]	793	806.1	800.3
ENSG00000164051	ENST00000395694; ENST00000412398; ENST00000438370; ENST00000442740; ENST00000446140; ENST00000447018	CCDC51	protein_coding	coiled-coil domain containing 51 [Source:HGNC Symbol;Acc:HGNC:25714]	236.3	236.1	261.3
ENSG00000232112	ENST00000438607; ENST00000477624; ENST00000479126	TMA7	protein_coding	translation machinery associated 7 homolog [Source:HGNC Symbol;Acc:HGNC:26932]	1554	1472	1518
ENSG00000164053	ENST00000320211; ENST00000346691; ENST00000357105; ENST00000412052; ENST00000635082; ENST00000635084; ENST00000635099; ENST00000639561	ATRIP	protein_coding	ATR interacting protein [Source:HGNC Symbol;Acc:HGNC:33499]	211.9	193.5	215.9
ENSG00000282827	ENST00000634384; ENST00000635452; ENST00000635464	AC134772.2	protein_coding		677	616.1	710.3
ENSG00000213689	ENST00000433541; ENST00000444177; ENST00000456089; ENST00000492235; ENST00000625293; ENST00000629913	TREX1	protein_coding	three prime repair exonuclease 1 [Source:HGNC Symbol;Acc:HGNC:12269]	468.4	423.8	498.7
ENSG00000164054	ENST00000296444; ENST00000415268; ENST00000417841; ENST00000417962; ENST00000424965; ENST00000426002; ENST00000441507; ENST00000442747; ENST00000443308; ENST00000444115; ENST00000460758; ENST00000465449; ENST00000466424; ENST00000486344; ENST00000490864; ENST00000494854; ENST00000496408; ENST00000497863; ENST00000612611; ENST00000619810	SHISA5	protein_coding	shisa family member 5 [Source:HGNC Symbol;Acc:HGNC:30376]	4552	5047	4663
ENSG00000114268	ENST00000232375; ENST00000383734; ENST00000412035; ENST00000416568; ENST00000417753; ENST00000422701; ENST00000445633; ENST00000452531; ENST00000467176; ENST00000468162; ENST00000471890; ENST00000478516; ENST00000490115; ENST00000490404; ENST00000496767	PFKFB4	protein_coding	6-phosphofructo-2-kinase/fructose-2,6-biphosphatase 4 [Source:HGNC Symbol;Acc:HGNC:8875]	4087	3922	3966
ENSG00000145040	ENST00000273610	UCN2	protein_coding	urocortin 2 [Source:HGNC Symbol;Acc:HGNC:18414]	13.45	16.12	18.85
ENSG00000114270	ENST00000328333; ENST00000422991; ENST00000459756; ENST00000462475; ENST00000465238; ENST00000466591; ENST00000467985; ENST00000470076; ENST00000474432; ENST00000487017	COL7A1	protein_coding	collagen type VII alpha 1 chain [Source:HGNC Symbol;Acc:HGNC:2214]	460.8	476.8	513.2
ENSG00000010256	ENST00000203407; ENST00000412343; ENST00000415995; ENST00000460105; ENST00000463708; ENST00000467690; ENST00000471189; ENST00000472438; ENST00000480561; ENST00000493806	UQCRC1	protein_coding	ubiquinol-cytochrome c reductase core protein I [Source:HGNC Symbol;Acc:HGNC:12585]	2995	3034	3032
ENSG00000183396	ENST00000330862	TMEM89	protein_coding	transmembrane protein 89 [Source:HGNC Symbol;Acc:HGNC:32372]	0	1.152	0.8568
ENSG00000225697	ENST00000307364; ENST00000337000; ENST00000358747; ENST00000383733; ENST00000395550; ENST00000414944; ENST00000420764; ENST00000421649; ENST00000426599; ENST00000431213; ENST00000431739; ENST00000444531; ENST00000455886; ENST00000462009; ENST00000466257; ENST00000469693; ENST00000480524; ENST00000482282; ENST00000485361; ENST00000489483; ENST00000494717; ENST00000496469	SLC26A6	protein_coding	solute carrier family 26 member 6 [Source:HGNC Symbol;Acc:HGNC:14472]	881.3	724.4	862
ENSG00000008300	ENST00000164024; ENST00000461362; ENST00000470999; ENST00000498057	CELSR3	protein_coding	cadherin EGF LAG seven-pass G-type receptor 3 [Source:HGNC Symbol;Acc:HGNC:3230]	143.8	183.1	155.9
ENSG00000213672	ENST00000294129; ENST00000413374; ENST00000415281; ENST00000416649; ENST00000426678; ENST00000439518; ENST00000453349; ENST00000454134; ENST00000470006	NCKIPSD	protein_coding	NCK interacting protein with SH3 domain [Source:HGNC Symbol;Acc:HGNC:15486]	1150	1206	1218
ENSG00000068745	ENST00000328631; ENST00000340879; ENST00000412795; ENST00000412850; ENST00000413298; ENST00000413654; ENST00000416707; ENST00000417896; ENST00000424035; ENST00000431721; ENST00000432678; ENST00000433104; ENST00000434860; ENST00000436134; ENST00000437427; ENST00000440424; ENST00000443853; ENST00000443964; ENST00000446860; ENST00000449563; ENST00000449610; ENST00000450045; ENST00000453202; ENST00000454335; ENST00000455545; ENST00000476645; ENST00000479914; ENST00000491686	IP6K2	protein_coding	inositol hexakisphosphate kinase 2 [Source:HGNC Symbol;Acc:HGNC:17313]	745.1	727.8	706
ENSG00000114302	ENST00000265563; ENST00000296446; ENST00000419216; ENST00000437821; ENST00000438535; ENST00000454963; ENST00000457914	PRKAR2A	protein_coding	protein kinase cAMP-dependent type II regulatory subunit alpha [Source:HGNC Symbol;Acc:HGNC:9391]	1889	1806	1736
ENSG00000178537	ENST00000319017; ENST00000430379; ENST00000440964; ENST00000479050	SLC25A20	protein_coding	solute carrier family 25 member 20 [Source:HGNC Symbol;Acc:HGNC:1421]	297.7	271.8	304.2
ENSG00000221883	ENST00000408959	ARIH2OS	protein_coding	ariadne homolog 2 opposite strand [Source:HGNC Symbol;Acc:HGNC:34425]	17.66	12.67	14.57
ENSG00000177479	ENST00000356401; ENST00000420814; ENST00000430423; ENST00000433170; ENST00000449376; ENST00000449729; ENST00000452385; ENST00000452882; ENST00000459976; ENST00000463204; ENST00000463738; ENST00000465217; ENST00000466850; ENST00000469038; ENST00000470296; ENST00000472640; ENST00000474618; ENST00000474936; ENST00000478224; ENST00000482342; ENST00000482427; ENST00000483333; ENST00000484999; ENST00000486316; ENST00000487891; ENST00000488963; ENST00000490095; ENST00000492077; ENST00000495507; ENST00000495761; ENST00000498314	ARIH2	protein_coding	ariadne RBR E3 ubiquitin protein ligase 2 [Source:HGNC Symbol;Acc:HGNC:690]	1988	1757	1849
ENSG00000178467	ENST00000343546; ENST00000383729; ENST00000444213; ENST00000468374; ENST00000472301; ENST00000472796; ENST00000475629; ENST00000484115; ENST00000485210; ENST00000486817; ENST00000491739; ENST00000609406	P4HTM	protein_coding	prolyl 4-hydroxylase, transmembrane [Source:HGNC Symbol;Acc:HGNC:28858]	1692	1921	1871
ENSG00000178252	ENST00000395474; ENST00000415265; ENST00000419837; ENST00000420783; ENST00000429900; ENST00000438660; ENST00000448293; ENST00000452875; ENST00000461687; ENST00000462064; ENST00000471162; ENST00000472878; ENST00000473238; ENST00000488572; ENST00000489427; ENST00000489684; ENST00000491365; ENST00000492780; ENST00000498023; ENST00000608424; ENST00000610967; ENST00000615452; ENST00000627177	WDR6	protein_coding	WD repeat domain 6 [Source:HGNC Symbol;Acc:HGNC:12758]	4243	3967	4078
ENSG00000178149	ENST00000313778; ENST00000341949; ENST00000420952; ENST00000438585; ENST00000440857; ENST00000441576; ENST00000460505; ENST00000467457; ENST00000472331; ENST00000481001; ENST00000484831; ENST00000492585; ENST00000496568; ENST00000498498; ENST00000498794	DALRD3	protein_coding	DALR anticodon binding domain containing 3 [Source:HGNC Symbol;Acc:HGNC:25536]	598.7	682.9	681.2
ENSG00000178057	ENST00000326912; ENST00000326925; ENST00000395458; ENST00000451378; ENST00000480392; ENST00000496152	NDUFAF3	protein_coding	NADH:ubiquinone oxidoreductase complex assembly factor 3 [Source:HGNC Symbol;Acc:HGNC:29918]	822.4	1122	1055
ENSG00000178035	ENST00000326739; ENST00000429182; ENST00000442157; ENST00000462980; ENST00000463903; ENST00000466147; ENST00000472328; ENST00000481274; ENST00000484872; ENST00000485500; ENST00000491610; ENST00000496837	IMPDH2	protein_coding	inosine monophosphate dehydrogenase 2 [Source:HGNC Symbol;Acc:HGNC:6053]	2231	2052	2091
ENSG00000198218	ENST00000357496; ENST00000395443; ENST00000411682; ENST00000424300; ENST00000430979; ENST00000437939; ENST00000450685; ENST00000469910; ENST00000477021; ENST00000479449; ENST00000489642; ENST00000498392; ENST00000498440	QRICH1	protein_coding	glutamine rich 1 [Source:HGNC Symbol;Acc:HGNC:24713]	1499	1510	1516
ENSG00000172053	ENST00000306125; ENST00000414533; ENST00000417025; ENST00000418549; ENST00000430182; ENST00000452739; ENST00000453392; ENST00000459870; ENST00000464962; ENST00000466179; ENST00000470113; ENST00000470225; ENST00000470619; ENST00000478561; ENST00000479495; ENST00000482248; ENST00000482261; ENST00000482438; ENST00000482468; ENST00000487495; ENST00000494767; ENST00000494838; ENST00000494984; ENST00000497635; ENST00000634336; ENST00000634359; ENST00000634425; ENST00000634432; ENST00000634473; ENST00000634527; ENST00000634602; ENST00000634609; ENST00000634724; ENST00000634802; ENST00000634953; ENST00000635052; ENST00000635194; ENST00000635231; ENST00000635278; ENST00000635292; ENST00000635375; ENST00000635443; ENST00000635494; ENST00000635501; ENST00000635541; ENST00000635622; ENST00000636018; ENST00000636669; ENST00000637113; ENST00000637281; ENST00000637543; ENST00000637908	QARS	protein_coding	glutaminyl-tRNA synthetase [Source:HGNC Symbol;Acc:HGNC:9751]	2560	2550	2701
ENSG00000172046	ENST00000306026; ENST00000398888; ENST00000398892; ENST00000398896; ENST00000398898; ENST00000417901; ENST00000434032; ENST00000453664; ENST00000464931; ENST00000465902; ENST00000479073; ENST00000480163; ENST00000483667; ENST00000488993; ENST00000491859	USP19	protein_coding	ubiquitin specific peptidase 19 [Source:HGNC Symbol;Acc:HGNC:12617]	1487	1595	1528
ENSG00000172037	ENST00000305544; ENST00000418109; ENST00000462930; ENST00000464891; ENST00000467506; ENST00000469665; ENST00000477225; ENST00000477701; ENST00000480640; ENST00000483057; ENST00000483321; ENST00000484713; ENST00000486298; ENST00000488638; ENST00000493571; ENST00000494831; ENST00000498377; ENST00000538659; ENST00000542580	LAMB2	protein_coding	laminin subunit beta 2 [Source:HGNC Symbol;Acc:HGNC:6487]	14930	16450	14980
ENSG00000177352	ENST00000321895	CCDC71	protein_coding	coiled-coil domain containing 71 [Source:HGNC Symbol;Acc:HGNC:25760]	368.3	442.2	380.4
ENSG00000185909	ENST00000332780; ENST00000459846; ENST00000462582; ENST00000471811; ENST00000476495	KLHDC8B	protein_coding	kelch domain containing 8B [Source:HGNC Symbol;Acc:HGNC:28557]	271.6	252.2	271.6
ENSG00000236980	ENST00000432035; ENST00000443990; ENST00000545770	C3orf84	protein_coding	chromosome 3 open reading frame 84 [Source:HGNC Symbol;Acc:HGNC:44666]	0	0	0
ENSG00000173421	ENST00000296449; ENST00000366429; ENST00000438782; ENST00000452691; ENST00000493870	CCDC36	protein_coding	coiled-coil domain containing 36 [Source:HGNC Symbol;Acc:HGNC:27945]	0	0	0.8568
ENSG00000188315	ENST00000343010; ENST00000424960; ENST00000436325; ENST00000479673	C3orf62	protein_coding	chromosome 3 open reading frame 62 [Source:HGNC Symbol;Acc:HGNC:24771]	209.4	207.3	187.6
ENSG00000114316	ENST00000265560; ENST00000351842; ENST00000415188; ENST00000416417; ENST00000431357; ENST00000461553; ENST00000462673; ENST00000464168; ENST00000475873; ENST00000483212; ENST00000485450; ENST00000486549; ENST00000488520; ENST00000491791	USP4	protein_coding	ubiquitin specific peptidase 4 [Source:HGNC Symbol;Acc:HGNC:12627]	1042	957	941.7
ENSG00000233276	ENST00000419349; ENST00000419783; ENST00000496791; ENST00000620890	GPX1	protein_coding	glutathione peroxidase 1 [Source:HGNC Symbol;Acc:HGNC:4553]	2001	2719	2301
ENSG00000067560	ENST00000265538; ENST00000418115; ENST00000422781; ENST00000431929; ENST00000445425; ENST00000454011	RHOA	protein_coding	ras homolog family member A [Source:HGNC Symbol;Acc:HGNC:667]	9906	9110	9358
ENSG00000145022	ENST00000273590; ENST00000482193; ENST00000487432; ENST00000488385; ENST00000493381; ENST00000497786	TCTA	protein_coding	T-cell leukemia translocation altered [Source:HGNC Symbol;Acc:HGNC:11692]	1250	1296	1290
ENSG00000145020	ENST00000273588; ENST00000395338; ENST00000399379; ENST00000427987; ENST00000430521; ENST00000458307; ENST00000461210; ENST00000462048; ENST00000465925; ENST00000473163; ENST00000476127; ENST00000476226; ENST00000476828; ENST00000478594; ENST00000480957; ENST00000487589; ENST00000491800; ENST00000493046; ENST00000495436; ENST00000498571; ENST00000538581; ENST00000635772; ENST00000635798; ENST00000635808; ENST00000635889; ENST00000635907; ENST00000635936; ENST00000636023; ENST00000636070; ENST00000636148; ENST00000636188; ENST00000636199; ENST00000636522; ENST00000636587; ENST00000636594; ENST00000636597; ENST00000636725; ENST00000636803; ENST00000636865; ENST00000636871; ENST00000636978; ENST00000636991; ENST00000637059; ENST00000637114; ENST00000637268; ENST00000637291; ENST00000637455; ENST00000637457; ENST00000637527; ENST00000637682; ENST00000637684; ENST00000637821; ENST00000637914; ENST00000637982; ENST00000637994; ENST00000638063; ENST00000638092	AMT	protein_coding	aminomethyltransferase [Source:HGNC Symbol;Acc:HGNC:473]	111.8	89.82	114
ENSG00000283189	ENST00000485108; ENST00000636166; ENST00000636204; ENST00000636461; ENST00000637088; ENST00000637442; ENST00000638014; ENST00000638079; ENST00000638115	AC104452.1	protein_coding		649.2	610.3	655.5
ENSG00000145029	ENST00000273598; ENST00000422593; ENST00000423832; ENST00000436744; ENST00000461015; ENST00000494057; ENST00000497742; ENST00000615713	NICN1	protein_coding	nicolin 1 [Source:HGNC Symbol;Acc:HGNC:18317]	530.6	519.4	536.4
ENSG00000173402	ENST00000308775; ENST00000418588; ENST00000419218; ENST00000421560; ENST00000428779; ENST00000430636; ENST00000431960; ENST00000435508; ENST00000452060; ENST00000452317; ENST00000461492; ENST00000461987; ENST00000466701; ENST00000469139; ENST00000475424; ENST00000479935; ENST00000496474; ENST00000515359; ENST00000538711; ENST00000539901; ENST00000541308; ENST00000545947	DAG1	protein_coding	dystroglycan 1 [Source:HGNC Symbol;Acc:HGNC:2666]	11430	11910	10920
ENSG00000164061	ENST00000296452; ENST00000467456	BSN	protein_coding	bassoon presynaptic cytomatrix protein [Source:HGNC Symbol;Acc:HGNC:1117]	4.205	5.758	6.855
ENSG00000164062	ENST00000296456; ENST00000438011; ENST00000442186; ENST00000446089; ENST00000447436; ENST00000447541; ENST00000449966; ENST00000457042; ENST00000462439; ENST00000463616; ENST00000463995; ENST00000469362; ENST00000480772; ENST00000482301; ENST00000483715; ENST00000491799	APEH	protein_coding	acylaminoacyl-peptide hydrolase [Source:HGNC Symbol;Acc:HGNC:586]	2131	2229	2120
ENSG00000173531	ENST00000448220; ENST00000449682; ENST00000468847; ENST00000479115; ENST00000480268; ENST00000481055; ENST00000481930; ENST00000484144; ENST00000484269; ENST00000484673; ENST00000488350; ENST00000489007; ENST00000490966; ENST00000491943; ENST00000492329; ENST00000492370; ENST00000493836; ENST00000494809; ENST00000494828; ENST00000497359; ENST00000498021	MST1	protein_coding	macrophage stimulating 1 [Source:HGNC Symbol;Acc:HGNC:7380]	277.5	238.4	251.9
ENSG00000164068	ENST00000327697; ENST00000432042; ENST00000433785; ENST00000443204; ENST00000444689; ENST00000454491; ENST00000457726; ENST00000469978; ENST00000486102; ENST00000487805; ENST00000494005; ENST00000497099; ENST00000498376; ENST00000629802	RNF123	protein_coding	ring finger protein 123 [Source:HGNC Symbol;Acc:HGNC:21148]	1013	1023	963.1
ENSG00000176020	ENST00000320431	AMIGO3	protein_coding	adhesion molecule with Ig like domain 3 [Source:HGNC Symbol;Acc:HGNC:24075]	131.2	154.3	144.8
ENSG00000173540	ENST00000308375; ENST00000308388; ENST00000480687; ENST00000481959; ENST00000495627	GMPPB	protein_coding	GDP-mannose pyrophosphorylase B [Source:HGNC Symbol;Acc:HGNC:22932]	836.7	874.1	832
ENSG00000176095	ENST00000321599; ENST00000395238; ENST00000460540; ENST00000468463; ENST00000479464; ENST00000495152; ENST00000495798; ENST00000498149; ENST00000613416	IP6K1	protein_coding	inositol hexakisphosphate kinase 1 [Source:HGNC Symbol;Acc:HGNC:18360]	1453	1571	1539
ENSG00000187492	ENST00000343366; ENST00000412678; ENST00000460430; ENST00000462108; ENST00000487256; ENST00000487666	CDHR4	protein_coding	cadherin related family member 4 [Source:HGNC Symbol;Acc:HGNC:34527]	0	1.152	0
ENSG00000185614	ENST00000333323	FAM212A	protein_coding	family with sequence similarity 212 member A [Source:HGNC Symbol;Acc:HGNC:32480]	12.61	16.12	22.28
ENSG00000182179	ENST00000333486; ENST00000460516; ENST00000460703; ENST00000473992; ENST00000478688; ENST00000478875; ENST00000483751; ENST00000488536; ENST00000489826; ENST00000494212; ENST00000497908	UBA7	protein_coding	ubiquitin like modifier activating enzyme 7 [Source:HGNC Symbol;Acc:HGNC:12471]	871.2	781.9	896.3
ENSG00000183763	ENST00000331456; ENST00000469027; ENST00000473195; ENST00000473863; ENST00000475495; ENST00000477546; ENST00000482243; ENST00000482582; ENST00000488860; ENST00000489948; ENST00000491060	TRAIP	protein_coding	TRAF interacting protein [Source:HGNC Symbol;Acc:HGNC:30764]	179.1	156.6	149.1
ENSG00000164076	ENST00000296471; ENST00000463537; ENST00000466535; ENST00000466940; ENST00000467248; ENST00000472895; ENST00000475665; ENST00000476105; ENST00000477224; ENST00000478149; ENST00000479704; ENST00000480398; ENST00000483811; ENST00000487726; ENST00000488336; ENST00000498324; ENST00000620470	CAMKV	protein_coding	CaM kinase like vesicle associated [Source:HGNC Symbol;Acc:HGNC:28788]	1.682	0	0.8568
ENSG00000164078	ENST00000296474; ENST00000344206; ENST00000411578; ENST00000434765; ENST00000440292; ENST00000463789; ENST00000467110; ENST00000468525; ENST00000485044; ENST00000490053; ENST00000493535; ENST00000497001; ENST00000612032; ENST00000613534; ENST00000621387	MST1R	protein_coding	macrophage stimulating 1 receptor [Source:HGNC Symbol;Acc:HGNC:7381]	2.523	2.303	0.8568
ENSG00000164077	ENST00000296473; ENST00000417270; ENST00000455683; ENST00000473451; ENST00000483022; ENST00000484985; ENST00000486107; ENST00000493206	MON1A	protein_coding	MON1 homolog A, secretory trafficking associated [Source:HGNC Symbol;Acc:HGNC:28207]	152.2	180.8	155.9
ENSG00000004534	ENST00000266022; ENST00000419610; ENST00000421682; ENST00000422955; ENST00000425608; ENST00000433811; ENST00000434592; ENST00000438912; ENST00000441115; ENST00000442092; ENST00000443081; ENST00000446471; ENST00000454079; ENST00000464013; ENST00000466247; ENST00000478026; ENST00000483350; ENST00000488807; ENST00000491874; ENST00000493652	RBM6	protein_coding	RNA binding motif protein 6 [Source:HGNC Symbol;Acc:HGNC:9903]	2224	1741	2077
ENSG00000003756	ENST00000347869; ENST00000395174; ENST00000404526; ENST00000417905; ENST00000433556; ENST00000437500; ENST00000438369; ENST00000441305; ENST00000441812; ENST00000461242; ENST00000462025; ENST00000464087; ENST00000464988; ENST00000469838; ENST00000471995; ENST00000474470; ENST00000474818; ENST00000475128; ENST00000475590; ENST00000479275; ENST00000489437; ENST00000492430; ENST00000492472; ENST00000493993; ENST00000494360; ENST00000496179	RBM5	protein_coding	RNA binding motif protein 5 [Source:HGNC Symbol;Acc:HGNC:9902]	2228	1790	1953
ENSG00000001617	ENST00000002829; ENST00000413852; ENST00000414301; ENST00000420831; ENST00000426511; ENST00000434342; ENST00000450338; ENST00000470737; ENST00000493743	SEMA3F	protein_coding	semaphorin 3F [Source:HGNC Symbol;Acc:HGNC:10728]	2.523	11.52	4.284
ENSG00000114349	ENST00000232461; ENST00000433068; ENST00000440836; ENST00000467787; ENST00000481246	GNAT1	protein_coding	G protein subunit alpha transducin 1 [Source:HGNC Symbol;Acc:HGNC:4393]	0	0	0
ENSG00000188338	ENST00000417121; ENST00000417851; ENST00000439524; ENST00000445096; ENST00000610458; ENST00000614032; ENST00000620404; ENST00000621456; ENST00000621714	SLC38A3	protein_coding	solute carrier family 38 member 3 [Source:HGNC Symbol;Acc:HGNC:18044]	1615	1573	1493
ENSG00000114353	ENST00000266027; ENST00000313601; ENST00000422163; ENST00000440628; ENST00000441156; ENST00000446079; ENST00000451956; ENST00000468422; ENST00000480090; ENST00000490122; ENST00000491100; ENST00000492383	GNAI2	protein_coding	G protein subunit alpha i2 [Source:HGNC Symbol;Acc:HGNC:4385]	11530	12300	11190
ENSG00000012171	ENST00000416295; ENST00000418576; ENST00000419007; ENST00000433753; ENST00000434030; ENST00000439487; ENST00000441915; ENST00000456210; ENST00000456560; ENST00000611067; ENST00000612509; ENST00000616701; ENST00000618865; ENST00000619119; ENST00000621029	SEMA3B	protein_coding	semaphorin 3B [Source:HGNC Symbol;Acc:HGNC:10724]	1936	2523	2229
ENSG00000179564	ENST00000316436	LSMEM2	protein_coding	leucine rich single-pass membrane protein 2 [Source:HGNC Symbol;Acc:HGNC:26781]	3.364	2.303	1.714
ENSG00000214706	ENST00000414734; ENST00000417626; ENST00000426499; ENST00000436390; ENST00000438296; ENST00000462001; ENST00000464258; ENST00000468737; ENST00000469855; ENST00000474556; ENST00000483071; ENST00000484043; ENST00000486322; ENST00000489569; ENST00000492387	IFRD2	protein_coding	interferon related developmental regulator 2 [Source:HGNC Symbol;Acc:HGNC:5457]	740.9	829.1	841.4
ENSG00000186792	ENST00000336307; ENST00000359051; ENST00000415204; ENST00000435141; ENST00000450982; ENST00000513170; ENST00000621157	HYAL3	protein_coding	hyaluronoglucosaminidase 3 [Source:HGNC Symbol;Acc:HGNC:5322]	194.3	239.5	179.9
ENSG00000243477	ENST00000354862; ENST00000417393; ENST00000442620; ENST00000443094; ENST00000443842; ENST00000450489; ENST00000452674	NAT6	protein_coding	N-acetyltransferase 6 [Source:HGNC Symbol;Acc:HGNC:30252]	222	244.1	219.4
ENSG00000114378	ENST00000266031; ENST00000320295; ENST00000395143; ENST00000395144; ENST00000418723; ENST00000447605; ENST00000452672; ENST00000457214; ENST00000618175	HYAL1	protein_coding	hyaluronoglucosaminidase 1 [Source:HGNC Symbol;Acc:HGNC:5320]	2.523	9.213	10.28
ENSG00000068001	ENST00000357750; ENST00000395139; ENST00000415028; ENST00000424190; ENST00000426286; ENST00000428028; ENST00000442581; ENST00000447092; ENST00000458018; ENST00000481597	HYAL2	protein_coding	hyaluronoglucosaminidase 2 [Source:HGNC Symbol;Acc:HGNC:5321]	1115	1320	1102
ENSG00000114383	ENST00000232496; ENST00000417867; ENST00000421918; ENST00000454201; ENST00000462137; ENST00000463304	TUSC2	protein_coding	tumor suppressor candidate 2 [Source:HGNC Symbol;Acc:HGNC:17034]	820.8	1088	956.2
ENSG00000068028	ENST00000327761; ENST00000357043; ENST00000359365; ENST00000395117; ENST00000395126; ENST00000478619; ENST00000482447; ENST00000488024; ENST00000494145; ENST00000616212	RASSF1	protein_coding	Ras association domain family member 1 [Source:HGNC Symbol;Acc:HGNC:9882]	383.5	448	371
ENSG00000004838	ENST00000231749; ENST00000360165; ENST00000431869; ENST00000442887; ENST00000443080; ENST00000468182; ENST00000475688; ENST00000478269; ENST00000490675	ZMYND10	protein_coding	zinc finger MYND-type containing 10 [Source:HGNC Symbol;Acc:HGNC:19412]	47.09	49.52	53.12
ENSG00000114388	ENST00000232501; ENST00000418825; ENST00000429366; ENST00000433381; ENST00000433999; ENST00000448302; ENST00000451194; ENST00000461020; ENST00000467294; ENST00000469839; ENST00000476064; ENST00000479512; ENST00000480296; ENST00000487632; ENST00000492805; ENST00000493465; ENST00000493907	NPRL2	protein_coding	NPR2-like, GATOR1 complex subunit [Source:HGNC Symbol;Acc:HGNC:24969]	464.2	434.2	415.6
ENSG00000114395	ENST00000232508; ENST00000418577; ENST00000419046; ENST00000424512; ENST00000425346; ENST00000490926	CYB561D2	protein_coding	cytochrome b561 family member D2 [Source:HGNC Symbol;Acc:HGNC:30253]	449.1	488.3	441.3
ENSG00000272104	ENST00000606589	Z84492.1	protein_coding		134.5	134.7	128.5
ENSG00000126062	ENST00000266025	TMEM115	protein_coding	transmembrane protein 115 [Source:HGNC Symbol;Acc:HGNC:30055]	1113	1273	1208
ENSG00000007402	ENST00000266039; ENST00000360963; ENST00000423994; ENST00000424201; ENST00000429770; ENST00000479441; ENST00000483620; ENST00000487413	CACNA2D2	protein_coding	calcium voltage-gated channel auxiliary subunit alpha2delta 2 [Source:HGNC Symbol;Acc:HGNC:1400]	1.682	0	2.571
ENSG00000088543	ENST00000357203; ENST00000422619; ENST00000426034; ENST00000430746; ENST00000441239; ENST00000449241; ENST00000464080; ENST00000484982; ENST00000485902; ENST00000486175; ENST00000491269	C3orf18	protein_coding	chromosome 3 open reading frame 18 [Source:HGNC Symbol;Acc:HGNC:24837]	444	400.8	469.5
ENSG00000114735	ENST00000232854; ENST00000424388; ENST00000434410; ENST00000443894; ENST00000448997; ENST00000455834; ENST00000482974	HEMK1	protein_coding	HemK methyltransferase family member 1 [Source:HGNC Symbol;Acc:HGNC:24923]	576	479.1	545.8
ENSG00000114737	ENST00000348721; ENST00000443053; ENST00000491847	CISH	protein_coding	cytokine inducible SH2 containing protein [Source:HGNC Symbol;Acc:HGNC:1984]	18.5	21.88	19.71
ENSG00000114738	ENST00000357955; ENST00000430409; ENST00000446044; ENST00000451680; ENST00000457064; ENST00000486712; ENST00000497283; ENST00000621469	MAPKAPK3	protein_coding	mitogen-activated protein kinase-activated protein kinase 3 [Source:HGNC Symbol;Acc:HGNC:6888]	537.4	540.1	548.4
ENSG00000088538	ENST00000266037	DOCK3	protein_coding	dedicator of cytokinesis 3 [Source:HGNC Symbol;Acc:HGNC:2989]	144.6	139.3	128.5
ENSG00000145050	ENST00000446668; ENST00000470900; ENST00000482262; ENST00000528157	MANF	protein_coding	mesencephalic astrocyte derived neurotrophic factor [Source:HGNC Symbol;Acc:HGNC:15461]	2365	2636	2752
ENSG00000259956	ENST00000563281	RBM15B	protein_coding	RNA binding motif protein 15B [Source:HGNC Symbol;Acc:HGNC:24303]	1535	1780	1725
ENSG00000145041	ENST00000335891; ENST00000423656; ENST00000504652	DCAF1	protein_coding	DDB1 and CUL4 associated factor 1 [Source:HGNC Symbol;Acc:HGNC:30911]	744.2	730.1	755.7
ENSG00000164080	ENST00000409535; ENST00000432863; ENST00000461680; ENST00000462377; ENST00000487093; ENST00000602430	RAD54L2	protein_coding	RAD54-like 2 (S. cerevisiae) [Source:HGNC Symbol;Acc:HGNC:29123]	535.7	563.1	548.4
ENSG00000164081	ENST00000341333; ENST00000395057; ENST00000412249; ENST00000415259; ENST00000416589; ENST00000419358; ENST00000425781; ENST00000444233; ENST00000457573; ENST00000457927; ENST00000463857; ENST00000483429; ENST00000489026; ENST00000493444; ENST00000611400; ENST00000614067	TEX264	protein_coding	testis expressed 264 [Source:HGNC Symbol;Acc:HGNC:30247]	1006	1038	1034
ENSG00000164082	ENST00000296479; ENST00000395052; ENST00000419928; ENST00000442933; ENST00000464585; ENST00000475478; ENST00000477330; ENST00000496661	GRM2	protein_coding	glutamate metabotropic receptor 2 [Source:HGNC Symbol;Acc:HGNC:4594]	0.8409	2.303	0.8568
ENSG00000214686	ENST00000398780	IQCF6	protein_coding	IQ motif containing F6 [Source:HGNC Symbol;Acc:HGNC:35158]	0	0	0
ENSG00000229972	ENST00000437810; ENST00000440739; ENST00000444293; ENST00000446775; ENST00000456080; ENST00000462079; ENST00000465028; ENST00000472485; ENST00000474242	IQCF3	protein_coding	IQ motif containing F3 [Source:HGNC Symbol;Acc:HGNC:31816]	0	0	0
ENSG00000184345	ENST00000333127; ENST00000429548	IQCF2	protein_coding	IQ motif containing F2 [Source:HGNC Symbol;Acc:HGNC:31815]	0	0	0
ENSG00000214681	ENST00000446461	IQCF5	protein_coding	IQ motif containing F5 [Source:HGNC Symbol;Acc:HGNC:35159]	0	0	0
ENSG00000173389	ENST00000310914; ENST00000314534	IQCF1	protein_coding	IQ motif containing F1 [Source:HGNC Symbol;Acc:HGNC:28607]	0	0	0
ENSG00000114767	ENST00000232888	RRP9	protein_coding	ribosomal RNA processing 9, small subunit (SSU) processome component, homolog (yeast) [Source:HGNC Symbol;Acc:HGNC:16829]	363.3	358.1	360.7
ENSG00000041880	ENST00000398755; ENST00000417220; ENST00000431474; ENST00000470601; ENST00000470749; ENST00000471971; ENST00000475782; ENST00000486510; ENST00000498510	PARP3	protein_coding	poly(ADP-ribose) polymerase family member 3 [Source:HGNC Symbol;Acc:HGNC:273]	530.6	454.9	440.4
ENSG00000280422	ENST00000624646	AC115284.2	protein_coding		0.8409	2.303	2.571
ENSG00000180929	ENST00000322241	GPR62	protein_coding	G protein-coupled receptor 62 [Source:HGNC Symbol;Acc:HGNC:13301]	0.8409	1.152	1.714
ENSG00000090097	ENST00000322099; ENST00000355852; ENST00000428823; ENST00000461544; ENST00000461554; ENST00000466412; ENST00000468324; ENST00000471308; ENST00000471358; ENST00000471622; ENST00000483411; ENST00000484633; ENST00000489595; ENST00000490063; ENST00000492809; ENST00000497390; ENST00000497653; ENST00000498822	PCBP4	protein_coding	poly(rC) binding protein 4 [Source:HGNC Symbol;Acc:HGNC:8652]	1002	1172	1151
ENSG00000114779	ENST00000315877; ENST00000361143; ENST00000395008; ENST00000461108; ENST00000473912; ENST00000483233; ENST00000487005; ENST00000525795	ABHD14B	protein_coding	abhydrolase domain containing 14B [Source:HGNC Symbol;Acc:HGNC:28235]	586.1	655.3	646.9
ENSG00000248487	ENST00000273596; ENST00000458031; ENST00000474575; ENST00000491470; ENST00000494478; ENST00000497864	ABHD14A	protein_coding	abhydrolase domain containing 14A [Source:HGNC Symbol;Acc:HGNC:24538]	446.5	475.6	484.1
ENSG00000114786	ENST00000463721; ENST00000463937; ENST00000486081; ENST00000497128; ENST00000635785; ENST00000635937; ENST00000635946; ENST00000635951; ENST00000635952; ENST00000636029; ENST00000636085; ENST00000636089; ENST00000636264; ENST00000636490; ENST00000636646; ENST00000636660; ENST00000636718; ENST00000636826; ENST00000636942; ENST00000637025; ENST00000637130; ENST00000637222; ENST00000637461; ENST00000637512; ENST00000637563; ENST00000637696; ENST00000637730; ENST00000637778; ENST00000637978	ABHD14A-ACY1	protein_coding	ABHD14A-ACY1 readthrough [Source:HGNC Symbol;Acc:HGNC:38856]	616.4	657.6	654.6
ENSG00000243989	ENST00000404366; ENST00000464587; ENST00000465121; ENST00000468068; ENST00000469863; ENST00000476351; ENST00000476854; ENST00000490244; ENST00000491318; ENST00000494103; ENST00000496679; ENST00000635797; ENST00000635941; ENST00000636047; ENST00000636358; ENST00000636556; ENST00000636880; ENST00000637034; ENST00000637102; ENST00000637149; ENST00000637199; ENST00000637209; ENST00000637251; ENST00000637349; ENST00000637460; ENST00000637746; ENST00000638077; ENST00000638096; ENST00000638136	ACY1	protein_coding	aminoacylase 1 [Source:HGNC Symbol;Acc:HGNC:177]	343.9	359.3	343.6
ENSG00000162244	ENST00000294189; ENST00000466397; ENST00000475248; ENST00000479017; ENST00000480306; ENST00000481629; ENST00000486565; ENST00000492277; ENST00000495383	RPL29	protein_coding	ribosomal protein L29 [Source:HGNC Symbol;Acc:HGNC:10331]	5167	6022	5784
ENSG00000164086	ENST00000469623; ENST00000495880	DUSP7	protein_coding	dual specificity phosphatase 7 [Source:HGNC Symbol;Acc:HGNC:3073]	728.2	872.9	793.4
ENSG00000164087	ENST00000296484; ENST00000394970; ENST00000474012	POC1A	protein_coding	POC1 centriolar protein A [Source:HGNC Symbol;Acc:HGNC:24488]	451.6	465.2	512.4
ENSG00000023330	ENST00000310271; ENST00000394965; ENST00000459884; ENST00000469224; ENST00000484952; ENST00000493402	ALAS1	protein_coding	5'-aminolevulinate synthase 1 [Source:HGNC Symbol;Acc:HGNC:396]	815.7	755.4	836.3
ENSG00000280003	ENST00000624096	AC097637.2	protein_coding		1.682	0	1.714
ENSG00000239732	ENST00000360658	TLR9	protein_coding	toll like receptor 9 [Source:HGNC Symbol;Acc:HGNC:15633]	6.727	8.061	14.57
ENSG00000173366	ENST00000478201; ENST00000494383	AC097637.1	protein_coding		462.5	514.8	448.1
ENSG00000247596	ENST00000305533; ENST00000472755; ENST00000499914	TWF2	protein_coding	twinfilin actin binding protein 2 [Source:HGNC Symbol;Acc:HGNC:9621]	999.9	1233	1122
ENSG00000164088	ENST00000296487; ENST00000323588; ENST00000409502; ENST00000443681; ENST00000457454; ENST00000467471; ENST00000472955; ENST00000482724; ENST00000489606	PPM1M	protein_coding	protein phosphatase, Mg2+/Mn2+ dependent 1M [Source:HGNC Symbol;Acc:HGNC:26506]	317.9	331.7	349.6
ENSG00000164091	ENST00000296490; ENST00000463624; ENST00000469000; ENST00000487402	WDR82	protein_coding	WD repeat domain 82 [Source:HGNC Symbol;Acc:HGNC:28826]	3111	3000	3082
ENSG00000168237	ENST00000305690; ENST00000436784; ENST00000461183; ENST00000471180; ENST00000473032; ENST00000473583; ENST00000477382; ENST00000486393; ENST00000489173	GLYCTK	protein_coding	glycerate kinase [Source:HGNC Symbol;Acc:HGNC:24247]	79.05	90.98	94.25
ENSG00000114841	ENST00000420323; ENST00000466628; ENST00000480649; ENST00000486752; ENST00000487254; ENST00000488988; ENST00000490713; ENST00000497875	DNAH1	protein_coding	dynein axonemal heavy chain 1 [Source:HGNC Symbol;Acc:HGNC:2940]	130.3	125.5	133.7
ENSG00000163930	ENST00000296288; ENST00000460680; ENST00000466093; ENST00000469613; ENST00000470173; ENST00000471532; ENST00000478368; ENST00000483984; ENST00000490804; ENST00000490917; ENST00000615113	BAP1	protein_coding	BRCA1 associated protein 1 [Source:HGNC Symbol;Acc:HGNC:950]	2719	2780	2659
ENSG00000010318	ENST00000327906; ENST00000347025; ENST00000459935; ENST00000461861; ENST00000465863; ENST00000472337; ENST00000473145; ENST00000482327; ENST00000498509; ENST00000614886; ENST00000615126	PHF7	protein_coding	PHD finger protein 7 [Source:HGNC Symbol;Acc:HGNC:18458]	118.6	95.58	91.68
ENSG00000010319	ENST00000231721; ENST00000465657; ENST00000475739	SEMA3G	protein_coding	semaphorin 3G [Source:HGNC Symbol;Acc:HGNC:30400]	7.568	10.36	5.998
ENSG00000114854	ENST00000232975; ENST00000461086; ENST00000496590	TNNC1	protein_coding	troponin C1, slow skeletal and cardiac type [Source:HGNC Symbol;Acc:HGNC:11943]	2.523	3.455	1.714
ENSG00000010322	ENST00000345716; ENST00000420808; ENST00000460759; ENST00000464280; ENST00000467594; ENST00000474188; ENST00000479054; ENST00000481211; ENST00000485765; ENST00000488157; ENST00000488243; ENST00000488380; ENST00000489895; ENST00000490425	NISCH	protein_coding	nischarin [Source:HGNC Symbol;Acc:HGNC:18006]	2320	2468	2493
ENSG00000010327	ENST00000321725; ENST00000461325; ENST00000462681; ENST00000462741; ENST00000469989; ENST00000479355; ENST00000481607; ENST00000481626; ENST00000484850	STAB1	protein_coding	stabilin 1 [Source:HGNC Symbol;Acc:HGNC:18628]	2.523	1.152	0.8568
ENSG00000168268	ENST00000307076; ENST00000422318; ENST00000459839; ENST00000462261; ENST00000463947; ENST00000466112; ENST00000469616; ENST00000471522; ENST00000478091; ENST00000479024; ENST00000486792; ENST00000487779; ENST00000489316; ENST00000490681; ENST00000492555	NT5DC2	protein_coding	5'-nucleotidase domain containing 2 [Source:HGNC Symbol;Acc:HGNC:25717]	1493	1669	1589
ENSG00000168273	ENST00000307106; ENST00000476842; ENST00000477703; ENST00000482728; ENST00000491607	SMIM4	protein_coding	small integral membrane protein 4 [Source:HGNC Symbol;Acc:HGNC:37257]	158.9	162.4	168.8
ENSG00000163939	ENST00000296302; ENST00000337303; ENST00000356770; ENST00000394830; ENST00000409057; ENST00000409114; ENST00000409767; ENST00000410007; ENST00000412587; ENST00000420148; ENST00000423351; ENST00000424867; ENST00000431678; ENST00000439181; ENST00000446103; ENST00000449505; ENST00000450271; ENST00000458294; ENST00000462207; ENST00000480064	PBRM1	protein_coding	polybromo 1 [Source:HGNC Symbol;Acc:HGNC:30064]	775.3	769.3	761.7
ENSG00000163938	ENST00000394799; ENST00000418458; ENST00000460073; ENST00000462550; ENST00000468146; ENST00000468885; ENST00000474423; ENST00000479230; ENST00000484022; ENST00000492349; ENST00000496254; ENST00000497356	GNL3	protein_coding	G protein nucleolar 3 [Source:HGNC Symbol;Acc:HGNC:29931]	957.8	832.6	850
ENSG00000016864	ENST00000266014; ENST00000394783; ENST00000463762; ENST00000463827; ENST00000464705; ENST00000478968; ENST00000479553; ENST00000480080; ENST00000481643; ENST00000484163; ENST00000485899; ENST00000487642; ENST00000491606; ENST00000497436; ENST00000497953	GLT8D1	protein_coding	glycosyltransferase 8 domain containing 1 [Source:HGNC Symbol;Acc:HGNC:24870]	1137	1139	1087
ENSG00000114902	ENST00000233025; ENST00000423431; ENST00000448693; ENST00000474945; ENST00000602728; ENST00000619898	SPCS1	protein_coding	signal peptidase complex subunit 1 [Source:HGNC Symbol;Acc:HGNC:23401]	1527	1558	1570
ENSG00000114904	ENST00000233027; ENST00000383721; ENST00000461689; ENST00000487068; ENST00000493199; ENST00000496822; ENST00000535191	NEK4	protein_coding	NIMA related kinase 4 [Source:HGNC Symbol;Acc:HGNC:11399]	691.2	579.3	642.6
ENSG00000055957	ENST00000273283; ENST00000405128; ENST00000428133; ENST00000478667; ENST00000480409; ENST00000482836; ENST00000484844; ENST00000487686; ENST00000494603; ENST00000494705; ENST00000537050; ENST00000628722	ITIH1	protein_coding	inter-alpha-trypsin inhibitor heavy chain 1 [Source:HGNC Symbol;Acc:HGNC:6166]	0	0	0
ENSG00000162267	ENST00000416872; ENST00000449956; ENST00000463893; ENST00000464804; ENST00000465243; ENST00000465314; ENST00000467268; ENST00000475931; ENST00000493136; ENST00000495622; ENST00000621946	ITIH3	protein_coding	inter-alpha-trypsin inhibitor heavy chain 3 [Source:HGNC Symbol;Acc:HGNC:6168]	0	0	0
ENSG00000055955	ENST00000266041; ENST00000406595; ENST00000441637; ENST00000461966; ENST00000464000; ENST00000467462; ENST00000471505; ENST00000473904; ENST00000481977; ENST00000483372; ENST00000484632; ENST00000485816; ENST00000485894; ENST00000491663; ENST00000537897	ITIH4	protein_coding	inter-alpha-trypsin inhibitor heavy chain family member 4 [Source:HGNC Symbol;Acc:HGNC:6169]	37.84	29.94	35.13
ENSG00000243696	ENST00000468472; ENST00000513520	AC006254.1	protein_coding		67.27	64.49	79.69
ENSG00000272573	ENST00000446157; ENST00000486659	MUSTN1	protein_coding	musculoskeletal, embryonic nuclear protein 1 [Source:HGNC Symbol;Acc:HGNC:22144]	20.18	20.73	30.85
ENSG00000248592	ENST00000495552; ENST00000504329; ENST00000514466	TMEM110-MUSTN1	protein_coding	TMEM110-MUSTN1 readthrough [Source:HGNC Symbol;Acc:HGNC:38834]	927.5	876.4	910
ENSG00000213533	ENST00000355083; ENST00000464769; ENST00000467979; ENST00000477591; ENST00000482155; ENST00000485356	TMEM110	protein_coding	transmembrane protein 110 [Source:HGNC Symbol;Acc:HGNC:30526]	955.3	906.3	916.8
ENSG00000279144	ENST00000624222	AC099667.1	protein_coding		0	1.152	0.8568
ENSG00000163935	ENST00000394752; ENST00000470575; ENST00000474837; ENST00000482396; ENST00000483069; ENST00000485494; ENST00000492146; ENST00000497586	SFMBT1	protein_coding	Scm-like with four mbt domains 1 [Source:HGNC Symbol;Acc:HGNC:20255]	302.7	296	297.3
ENSG00000272305	ENST00000607203; ENST00000607283; ENST00000607495	AC096887.1	protein_coding		131.2	126.7	134.5
ENSG00000280417	ENST00000623443	AC096887.2	protein_coding		14.3	11.52	12.85
ENSG00000163933	ENST00000296292; ENST00000394738; ENST00000467048; ENST00000471158	RFT1	protein_coding	RFT1 homolog [Source:HGNC Symbol;Acc:HGNC:30220]	635.7	580.4	619.5
ENSG00000163932	ENST00000330452; ENST00000394729; ENST00000464818; ENST00000477794; ENST00000478843; ENST00000487897	PRKCD	protein_coding	protein kinase C delta [Source:HGNC Symbol;Acc:HGNC:9399]	254.8	256.8	272.5
ENSG00000163931	ENST00000296289; ENST00000423516; ENST00000423525; ENST00000450814; ENST00000460243; ENST00000460343; ENST00000461139; ENST00000462138; ENST00000466765; ENST00000469678; ENST00000472528; ENST00000483706; ENST00000487660; ENST00000494523	TKT	protein_coding	transketolase [Source:HGNC Symbol;Acc:HGNC:11834]	28690	31460	29380
ENSG00000272886	ENST00000294241; ENST00000558034; ENST00000559748; ENST00000560076; ENST00000560624; ENST00000610213	DCP1A	protein_coding	decapping mRNA 1A [Source:HGNC Symbol;Acc:HGNC:18714]	617.2	574.6	613.5
ENSG00000157388	ENST00000288139; ENST00000350061; ENST00000422281; ENST00000464429; ENST00000481085; ENST00000481478; ENST00000498251; ENST00000636138; ENST00000636448; ENST00000636480; ENST00000636570; ENST00000636581; ENST00000636595; ENST00000636627; ENST00000636629; ENST00000636633; ENST00000636723; ENST00000636833; ENST00000636938; ENST00000636999; ENST00000637078; ENST00000637081; ENST00000637301; ENST00000637424; ENST00000637589; ENST00000637714; ENST00000637844; ENST00000638120; ENST00000638129; ENST00000640483	CACNA1D	protein_coding	calcium voltage-gated channel subunit alpha1 D [Source:HGNC Symbol;Acc:HGNC:1391]	0.8409	3.455	0
ENSG00000016391	ENST00000315251; ENST00000467802; ENST00000481668	CHDH	protein_coding	choline dehydrogenase [Source:HGNC Symbol;Acc:HGNC:24288]	138.8	126.7	129.4
ENSG00000056736	ENST00000288167; ENST00000475124; ENST00000494338	IL17RB	protein_coding	interleukin 17 receptor B [Source:HGNC Symbol;Acc:HGNC:18015]	43.73	54.13	38.56
ENSG00000113812	ENST00000335754; ENST00000482349; ENST00000486794; ENST00000488802; ENST00000495993; ENST00000498740	ACTR8	protein_coding	ARP8 actin-related protein 8 homolog [Source:HGNC Symbol;Acc:HGNC:14672]	484.4	477.9	511.5
ENSG00000113811	ENST00000485414; ENST00000487571; ENST00000488746; ENST00000495461; ENST00000541726	SELENOK	protein_coding	selenoprotein K [Source:HGNC Symbol;Acc:HGNC:30394]	705.5	661	685.5
ENSG00000157445	ENST00000288197; ENST00000415676; ENST00000468658; ENST00000471363; ENST00000471865; ENST00000474759; ENST00000477024; ENST00000478261; ENST00000478466; ENST00000490478; ENST00000492460; ENST00000620722	CACNA2D3	protein_coding	calcium voltage-gated channel auxiliary subunit alpha2delta 3 [Source:HGNC Symbol;Acc:HGNC:15460]	11.77	6.91	10.28
ENSG00000144771	ENST00000273286; ENST00000493075	LRTM1	protein_coding	leucine rich repeats and transmembrane domains 1 [Source:HGNC Symbol;Acc:HGNC:25023]	0	0	0
ENSG00000114251	ENST00000264634; ENST00000474267; ENST00000482079; ENST00000493406; ENST00000497027; ENST00000497817; ENST00000624674	WNT5A	protein_coding	Wnt family member 5A [Source:HGNC Symbol;Acc:HGNC:12784]	123.6	110.6	133.7
ENSG00000187672	ENST00000288221; ENST00000460849; ENST00000466358; ENST00000468118; ENST00000469720; ENST00000472917; ENST00000473469; ENST00000477381; ENST00000484530; ENST00000484857; ENST00000486496; ENST00000487287; ENST00000492584; ENST00000612797	ERC2	protein_coding	ELKS/RAB6-interacting/CAST family member 2 [Source:HGNC Symbol;Acc:HGNC:31922]	1.682	1.152	0.8568
ENSG00000180376	ENST00000326595; ENST00000341455; ENST00000394672; ENST00000422222; ENST00000422788; ENST00000434467; ENST00000439445; ENST00000442522; ENST00000459746; ENST00000460838; ENST00000468108; ENST00000469966; ENST00000471681; ENST00000472582; ENST00000473322; ENST00000476142; ENST00000480884; ENST00000482673; ENST00000484441; ENST00000484623; ENST00000487739; ENST00000494672	CCDC66	protein_coding	coiled-coil domain containing 66 [Source:HGNC Symbol;Acc:HGNC:27709]	203.5	205	201.4
ENSG00000163946	ENST00000355628; ENST00000431842; ENST00000459993; ENST00000461863; ENST00000477406; ENST00000478052; ENST00000485156; ENST00000487036; ENST00000493960; ENST00000614531	FAM208A	protein_coding	family with sequence similarity 208 member A [Source:HGNC Symbol;Acc:HGNC:30314]	1470	1405	1502
ENSG00000163947	ENST00000296315; ENST00000338458; ENST00000413728; ENST00000465659; ENST00000468466; ENST00000468727; ENST00000473779; ENST00000477440; ENST00000477833; ENST00000481422; ENST00000486829; ENST00000495373; ENST00000496106; ENST00000497267; ENST00000498517	ARHGEF3	protein_coding	Rho guanine nucleotide exchange factor 3 [Source:HGNC Symbol;Acc:HGNC:683]	520.5	494	491.8
ENSG00000186451	ENST00000334325	SPATA12	protein_coding	spermatogenesis associated 12 [Source:HGNC Symbol;Acc:HGNC:23221]	10.09	10.36	12.85
ENSG00000144730	ENST00000296318; ENST00000320057; ENST00000463523; ENST00000467210; ENST00000469841; ENST00000479825; ENST00000498471; ENST00000640796	IL17RD	protein_coding	interleukin 17 receptor D [Source:HGNC Symbol;Acc:HGNC:17616]	285.1	292.5	277.6
ENSG00000163666	ENST00000295934; ENST00000473921; ENST00000495160	HESX1	protein_coding	HESX homeobox 1 [Source:HGNC Symbol;Acc:HGNC:4877]	20.18	6.91	12
ENSG00000157500	ENST00000288266; ENST00000444459; ENST00000464446; ENST00000468342; ENST00000482800; ENST00000488530; ENST00000492501; ENST00000495803	APPL1	protein_coding	adaptor protein, phosphotyrosine interacting with PH domain and leucine zipper 1 [Source:HGNC Symbol;Acc:HGNC:24035]	1491	1306	1283
ENSG00000239388	ENST00000389601; ENST00000487349; ENST00000515033	ASB14	protein_coding	ankyrin repeat and SOCS box containing 14 [Source:HGNC Symbol;Acc:HGNC:19766]	3.364	3.455	0.8568
ENSG00000174844	ENST00000311202; ENST00000351747; ENST00000389536; ENST00000462713; ENST00000466540; ENST00000479363; ENST00000494758; ENST00000495027; ENST00000613504	DNAH12	protein_coding	dynein axonemal heavy chain 12 [Source:HGNC Symbol;Acc:HGNC:2943]	5.046	5.758	2.571
ENSG00000174840	ENST00000311180; ENST00000487257	PDE12	protein_coding	phosphodiesterase 12 [Source:HGNC Symbol;Acc:HGNC:25386]	714	623	642.6
ENSG00000168374	ENST00000303436; ENST00000463880; ENST00000483848; ENST00000486310; ENST00000488156; ENST00000489843; ENST00000493378; ENST00000495354; ENST00000496292	ARF4	protein_coding	ADP ribosylation factor 4 [Source:HGNC Symbol;Acc:HGNC:655]	3979	3581	3723
ENSG00000174839	ENST00000311128; ENST00000464875; ENST00000471531; ENST00000477344; ENST00000480710; ENST00000487662	DENND6A	protein_coding	DENN domain containing 6A [Source:HGNC Symbol;Acc:HGNC:26635]	651.7	580.4	574.9
ENSG00000163681	ENST00000295951; ENST00000295952; ENST00000383718; ENST00000416658; ENST00000417128; ENST00000428312; ENST00000438794; ENST00000449503; ENST00000459654; ENST00000460223; ENST00000461354; ENST00000465203; ENST00000466255; ENST00000467901; ENST00000472546; ENST00000475055; ENST00000476471; ENST00000481846; ENST00000494088; ENST00000495364; ENST00000497084	SLMAP	protein_coding	sarcolemma associated protein [Source:HGNC Symbol;Acc:HGNC:16643]	950.3	1027	1021
ENSG00000136068	ENST00000295956; ENST00000358537; ENST00000419752; ENST00000429972; ENST00000466455; ENST00000468939; ENST00000470231; ENST00000475487; ENST00000477629; ENST00000481470; ENST00000484981; ENST00000490882; ENST00000491408; ENST00000493452	FLNB	protein_coding	filamin B [Source:HGNC Symbol;Acc:HGNC:3755]	6729	7427	7671
ENSG00000163687	ENST00000394549; ENST00000460422; ENST00000461914; ENST00000463694; ENST00000477209; ENST00000483681; ENST00000486455	DNASE1L3	protein_coding	deoxyribonuclease 1 like 3 [Source:HGNC Symbol;Acc:HGNC:2959]	0	0	0
ENSG00000163686	ENST00000295962; ENST00000463756; ENST00000470440; ENST00000475982; ENST00000478253; ENST00000480457; ENST00000485900	ABHD6	protein_coding	abhydrolase domain containing 6 [Source:HGNC Symbol;Acc:HGNC:21398]	222.8	217.7	213.4
ENSG00000163684	ENST00000295959; ENST00000445193; ENST00000461797; ENST00000462046; ENST00000463550; ENST00000466547	RPP14	protein_coding	ribonuclease P/MRP subunit p14 [Source:HGNC Symbol;Acc:HGNC:30327]	498.7	490.6	465.3
ENSG00000255154	ENST00000461393; ENST00000474660; ENST00000475412; ENST00000476007; ENST00000477305; ENST00000481972; ENST00000498618	HTD2	protein_coding	hydroxyacyl-thioester dehydratase type 2 [Source:HGNC Symbol;Acc:HGNC:53111]	253.1	270.6	255.3
ENSG00000168297	ENST00000302779; ENST00000356151; ENST00000383715; ENST00000383716; ENST00000459676; ENST00000463280; ENST00000468776; ENST00000477308; ENST00000479134; ENST00000479241; ENST00000484288; ENST00000491164; ENST00000493474; ENST00000495557	PXK	protein_coding	PX domain containing serine/threonine kinase like [Source:HGNC Symbol;Acc:HGNC:23326]	351.5	342	336.7
ENSG00000168291	ENST00000302746; ENST00000383714; ENST00000461692; ENST00000469364; ENST00000469827; ENST00000474765; ENST00000479945; ENST00000480626; ENST00000482894; ENST00000485460	PDHB	protein_coding	pyruvate dehydrogenase (lipoamide) beta [Source:HGNC Symbol;Acc:HGNC:8808]	1291	1238	1199
ENSG00000168301	ENST00000355076; ENST00000404589; ENST00000479179; ENST00000479470; ENST00000490264; ENST00000491093	KCTD6	protein_coding	potassium channel tetramerization domain containing 6 [Source:HGNC Symbol;Acc:HGNC:22235]	165.7	145.1	152.5
ENSG00000168306	ENST00000302819; ENST00000459701; ENST00000459888; ENST00000460921; ENST00000466689; ENST00000466810; ENST00000467738; ENST00000474098; ENST00000475143; ENST00000480791; ENST00000481527; ENST00000489472; ENST00000492530	ACOX2	protein_coding	acyl-CoA oxidase 2 [Source:HGNC Symbol;Acc:HGNC:120]	25.23	14.97	11.14
ENSG00000168309	ENST00000360997; ENST00000394481; ENST00000447756; ENST00000464064; ENST00000465970; ENST00000474531; ENST00000497310	FAM107A	protein_coding	family with sequence similarity 107 member A [Source:HGNC Symbol;Acc:HGNC:30827]	0	0	1.714
ENSG00000198643	ENST00000358781; ENST00000482623; ENST00000483787; ENST00000489857; ENST00000498347	FAM3D	protein_coding	family with sequence similarity 3 member D [Source:HGNC Symbol;Acc:HGNC:18665]	0	0	0
ENSG00000163689	ENST00000295966; ENST00000460459; ENST00000468415; ENST00000470454; ENST00000471288; ENST00000472469; ENST00000478363; ENST00000479931; ENST00000482387; ENST00000484535; ENST00000486145; ENST00000491845; ENST00000495572	C3orf67	protein_coding	chromosome 3 open reading frame 67 [Source:HGNC Symbol;Acc:HGNC:24763]	45.41	77.16	54.84
ENSG00000189283	ENST00000341848; ENST00000465330; ENST00000466788; ENST00000468189; ENST00000476844; ENST00000488467; ENST00000490952; ENST00000492590	FHIT	protein_coding	fragile histidine triad [Source:HGNC Symbol;Acc:HGNC:3701]	2.523	4.606	1.714
ENSG00000144724	ENST00000295874; ENST00000468576; ENST00000474889; ENST00000475012; ENST00000475527; ENST00000485215; ENST00000495879	PTPRG	protein_coding	protein tyrosine phosphatase, receptor type G [Source:HGNC Symbol;Acc:HGNC:9671]	1214	1322	1351
ENSG00000114405	ENST00000232519; ENST00000462069; ENST00000465142; ENST00000486169; ENST00000491323; ENST00000494481; ENST00000542214	C3orf14	protein_coding	chromosome 3 open reading frame 14 [Source:HGNC Symbol;Acc:HGNC:25024]	194.3	178.5	220.2
ENSG00000153266	ENST00000283268; ENST00000475839; ENST00000486811	FEZF2	protein_coding	FEZ family zinc finger 2 [Source:HGNC Symbol;Acc:HGNC:13506]	0	0	0
ENSG00000163618	ENST00000283269; ENST00000357948; ENST00000383710; ENST00000462768; ENST00000463002; ENST00000466621; ENST00000468271; ENST00000469292; ENST00000473635; ENST00000474560; ENST00000478408; ENST00000478434; ENST00000478570; ENST00000486172; ENST00000490353; ENST00000490424; ENST00000491424; ENST00000542833; ENST00000612439; ENST00000613879	CADPS	protein_coding	calcium dependent secretion activator [Source:HGNC Symbol;Acc:HGNC:1426]	0	0	0
ENSG00000163630	ENST00000295894; ENST00000450542; ENST00000460142; ENST00000460711; ENST00000465156; ENST00000467934; ENST00000468110; ENST00000472899; ENST00000478300; ENST00000478456; ENST00000478744; ENST00000479198; ENST00000493532; ENST00000496889; ENST00000498449	SYNPR	protein_coding	synaptoporin [Source:HGNC Symbol;Acc:HGNC:16507]	0	0	0
ENSG00000188817	ENST00000343837; ENST00000469440; ENST00000496807	SNTN	protein_coding	sentan, cilia apical structure protein [Source:HGNC Symbol;Acc:HGNC:33706]	0	0	0
ENSG00000163632	ENST00000295896; ENST00000491896; ENST00000616659	C3orf49	protein_coding	chromosome 3 open reading frame 49 [Source:HGNC Symbol;Acc:HGNC:25190]	0	0	0
ENSG00000163634	ENST00000295899; ENST00000464327; ENST00000469153; ENST00000469584; ENST00000473141; ENST00000487570; ENST00000498422	THOC7	protein_coding	THO complex 7 [Source:HGNC Symbol;Acc:HGNC:29874]	702.2	692.1	725.7
ENSG00000163635	ENST00000295900; ENST00000466529; ENST00000472569; ENST00000474112; ENST00000474513; ENST00000475897; ENST00000477516; ENST00000484332; ENST00000484668; ENST00000487717; ENST00000488239; ENST00000522345; ENST00000538065	ATXN7	protein_coding	ataxin 7 [Source:HGNC Symbol;Acc:HGNC:10560]	523.9	521.7	534.7
ENSG00000163636	ENST00000295901; ENST00000394431; ENST00000463139; ENST00000467853; ENST00000475036; ENST00000476464; ENST00000478185; ENST00000480205; ENST00000482510; ENST00000492933; ENST00000497315; ENST00000497323	PSMD6	protein_coding	proteasome 26S subunit, non-ATPase 6 [Source:HGNC Symbol;Acc:HGNC:9564]	1415	1377	1413
ENSG00000163637	ENST00000295902; ENST00000485770; ENST00000498162; ENST00000564377; ENST00000638394; ENST00000638436; ENST00000639113; ENST00000640095; ENST00000640303	PRICKLE2	protein_coding	prickle planar cell polarity protein 2 [Source:HGNC Symbol;Acc:HGNC:20340]	1302	1297	1268
ENSG00000163638	ENST00000295903; ENST00000459780; ENST00000467119; ENST00000467257; ENST00000475557; ENST00000477180; ENST00000481060; ENST00000482490; ENST00000494004; ENST00000498707	ADAMTS9	protein_coding	ADAM metallopeptidase with thrombospondin type 1 motif 9 [Source:HGNC Symbol;Acc:HGNC:13202]	100.1	99.04	99.39
ENSG00000151276	ENST00000330909; ENST00000402939; ENST00000460329; ENST00000463103; ENST00000464060; ENST00000468159; ENST00000470990; ENST00000472257; ENST00000476403; ENST00000476703; ENST00000479287; ENST00000480729; ENST00000483466; ENST00000494271; ENST00000496734; ENST00000497477; ENST00000611645; ENST00000621418	MAGI1	protein_coding	membrane associated guanylate kinase, WW and PDZ domain containing 1 [Source:HGNC Symbol;Acc:HGNC:946]	127	150.9	128.5
ENSG00000144741	ENST00000336733; ENST00000354883; ENST00000413054; ENST00000464350; ENST00000483224; ENST00000484768	SLC25A26	protein_coding	solute carrier family 25 member 26 [Source:HGNC Symbol;Acc:HGNC:20661]	254.8	259.1	238.2
ENSG00000144749	ENST00000273261; ENST00000383703; ENST00000475366; ENST00000491821; ENST00000495037; ENST00000495671; ENST00000496559; ENST00000497721; ENST00000498287	LRIG1	protein_coding	leucine rich repeats and immunoglobulin like domains 1 [Source:HGNC Symbol;Acc:HGNC:17360]	3122	3365	3049
ENSG00000163376	ENST00000417314; ENST00000460576; ENST00000460784; ENST00000469661; ENST00000484414	KBTBD8	protein_coding	kelch repeat and BTB domain containing 8 [Source:HGNC Symbol;Acc:HGNC:30691]	19.34	10.36	14.57
ENSG00000172340	ENST00000307227; ENST00000460567; ENST00000492795; ENST00000493112	SUCLG2	protein_coding	succinate-CoA ligase GDP-forming beta subunit [Source:HGNC Symbol;Acc:HGNC:11450]	988.9	867.2	875.7
ENSG00000183662	ENST00000478136; ENST00000491017; ENST00000496687; ENST00000617084	FAM19A1	protein_coding	family with sequence similarity 19 member A1, C-C motif chemokine like [Source:HGNC Symbol;Acc:HGNC:21587]	0	0	0
ENSG00000163377	ENST00000295569; ENST00000495737; ENST00000634242	FAM19A4	protein_coding	family with sequence similarity 19 member A4, C-C motif chemokine like [Source:HGNC Symbol;Acc:HGNC:21591]	0	0	0
ENSG00000163378	ENST00000295571; ENST00000383701; ENST00000403140; ENST00000424374; ENST00000456376; ENST00000480846; ENST00000496647; ENST00000540764; ENST00000540955; ENST00000615922	EOGT	protein_coding	EGF domain specific O-linked N-acetylglucosamine transferase [Source:HGNC Symbol;Acc:HGNC:28526]	187.5	138.2	155.9
ENSG00000144747	ENST00000398559; ENST00000477872; ENST00000488010; ENST00000489370	TMF1	protein_coding	TATA element modulatory factor 1 [Source:HGNC Symbol;Acc:HGNC:11870]	1208	1062	1121
ENSG00000144744	ENST00000349511; ENST00000361055; ENST00000415609; ENST00000461522; ENST00000461934; ENST00000464605; ENST00000465108; ENST00000465627; ENST00000466763; ENST00000485424; ENST00000493957; ENST00000630585; ENST00000631029	UBA3	protein_coding	ubiquitin like modifier activating enzyme 3 [Source:HGNC Symbol;Acc:HGNC:12470]	1443	1201	1321
ENSG00000144746	ENST00000273258; ENST00000470936; ENST00000478935; ENST00000484921; ENST00000485444	ARL6IP5	protein_coding	ADP ribosylation factor like GTPase 6 interacting protein 5 [Source:HGNC Symbol;Acc:HGNC:16937]	5342	4358	4386
ENSG00000163380	ENST00000420581; ENST00000475434; ENST00000489031	LMOD3	protein_coding	leiomodin 3 [Source:HGNC Symbol;Acc:HGNC:6649]	0	0	0
ENSG00000114541	ENST00000398540; ENST00000459638; ENST00000460709; ENST00000462308; ENST00000462512; ENST00000462888; ENST00000470070; ENST00000473029; ENST00000473188; ENST00000478263; ENST00000483668; ENST00000487751; ENST00000489817; ENST00000493127; ENST00000493880; ENST00000497475; ENST00000497757; ENST00000497880	FRMD4B	protein_coding	FERM domain containing 4B [Source:HGNC Symbol;Acc:HGNC:24886]	15.98	14.97	17.14
ENSG00000187098	ENST00000314557; ENST00000314589; ENST00000328528; ENST00000352241; ENST00000394348; ENST00000394351; ENST00000429090; ENST00000433517; ENST00000448226; ENST00000451708; ENST00000457080; ENST00000461014; ENST00000461511; ENST00000472437; ENST00000478490; ENST00000495741; ENST00000531774	MITF	protein_coding	melanogenesis associated transcription factor [Source:HGNC Symbol;Acc:HGNC:7105]	461.7	368.5	411.3
ENSG00000242120	ENST00000567252	AC134025.1	protein_coding		0	0	0
ENSG00000114861	ENST00000318779; ENST00000318789; ENST00000327590; ENST00000460805; ENST00000468577; ENST00000470112; ENST00000471386; ENST00000472382; ENST00000475937; ENST00000484350; ENST00000485326; ENST00000491238; ENST00000493010; ENST00000493089; ENST00000497355; ENST00000497553; ENST00000498154; ENST00000498215; ENST00000610810; ENST00000614176; ENST00000614183; ENST00000615603; ENST00000622151	FOXP1	protein_coding	forkhead box P1 [Source:HGNC Symbol;Acc:HGNC:3823]	454.9	422.6	491.8
ENSG00000163412	ENST00000295612; ENST00000389826; ENST00000421769; ENST00000425534; ENST00000448225; ENST00000468147; ENST00000469524; ENST00000481525; ENST00000496214; ENST00000497838	EIF4E3	protein_coding	eukaryotic translation initiation factor 4E family member 3 [Source:HGNC Symbol;Acc:HGNC:31837]	347.3	300.6	324.7
ENSG00000170837	ENST00000304411	GPR27	protein_coding	G protein-coupled receptor 27 [Source:HGNC Symbol;Acc:HGNC:4482]	0	0	0
ENSG00000163421	ENST00000295619; ENST00000353065	PROK2	protein_coding	prokineticin 2 [Source:HGNC Symbol;Acc:HGNC:18455]	0	0	0
ENSG00000163602	ENST00000477973	RYBP	protein_coding	RING1 and YY1 binding protein [Source:HGNC Symbol;Acc:HGNC:10480]	877.9	845.3	798.6
ENSG00000144736	ENST00000325599; ENST00000444040; ENST00000463369; ENST00000468347; ENST00000468371; ENST00000471526; ENST00000475558; ENST00000482785	SHQ1	protein_coding	SHQ1, H/ACA ribonucleoprotein assembly factor [Source:HGNC Symbol;Acc:HGNC:25543]	240.5	226.9	224.5
ENSG00000172986	ENST00000389617; ENST00000491839; ENST00000498315	GXYLT2	protein_coding	glucoside xylosyltransferase 2 [Source:HGNC Symbol;Acc:HGNC:33383]	684.5	543.6	540.7
ENSG00000163605	ENST00000356692; ENST00000460360; ENST00000470976; ENST00000476505; ENST00000482242; ENST00000488810; ENST00000495566	PPP4R2	protein_coding	protein phosphatase 4 regulatory subunit 2 [Source:HGNC Symbol;Acc:HGNC:18296]	1080	825.7	878.3
ENSG00000255423	ENST00000533473	EBLN2	protein_coding	endogenous Bornavirus-like nucleoprotein 2 [Source:HGNC Symbol;Acc:HGNC:25493]	22.71	9.213	14.57
ENSG00000121440	ENST00000263666; ENST00000308537; ENST00000462146; ENST00000466348; ENST00000466780; ENST00000477434; ENST00000478209; ENST00000479530; ENST00000484487; ENST00000492909; ENST00000494559; ENST00000498048	PDZRN3	protein_coding	PDZ domain containing ring finger 3 [Source:HGNC Symbol;Acc:HGNC:17704]	1182	1435	1362
ENSG00000278934	ENST00000625169	AC117489.1	protein_coding		48.77	27.64	41.13
ENSG00000113805	ENST00000263665; ENST00000477856	CNTN3	protein_coding	contactin 3 [Source:HGNC Symbol;Acc:HGNC:2173]	0	0	0
ENSG00000172969	ENST00000308062; ENST00000464571	FRG2C	protein_coding	FSHD region gene 2 family member C [Source:HGNC Symbol;Acc:HGNC:33626]	0	0	0
ENSG00000227124	ENST00000468296; ENST00000471541; ENST00000477374; ENST00000478296; ENST00000491507	ZNF717	protein_coding	zinc finger protein 717 [Source:HGNC Symbol;Acc:HGNC:29448]	0.8409	0	0.8568
ENSG00000185008	ENST00000332191; ENST00000461745; ENST00000469233; ENST00000470802; ENST00000471893; ENST00000473767; ENST00000475034; ENST00000475334; ENST00000487694; ENST00000490534; ENST00000490991; ENST00000602589; ENST00000614793	ROBO2	protein_coding	roundabout guidance receptor 2 [Source:HGNC Symbol;Acc:HGNC:10250]	0	0	0
ENSG00000169855	ENST00000436010; ENST00000464233; ENST00000466906; ENST00000467549; ENST00000472273; ENST00000484514; ENST00000488735; ENST00000492990; ENST00000495273; ENST00000495961; ENST00000498428; ENST00000618833; ENST00000618846	ROBO1	protein_coding	roundabout guidance receptor 1 [Source:HGNC Symbol;Acc:HGNC:10249]	1759	1848	1777
ENSG00000114480	ENST00000429644; ENST00000477426; ENST00000484687; ENST00000486920; ENST00000489715; ENST00000498468	GBE1	protein_coding	1,4-alpha-glucan branching enzyme 1 [Source:HGNC Symbol;Acc:HGNC:4180]	4410	4499	4546
ENSG00000175161	ENST00000383699; ENST00000405615; ENST00000407528; ENST00000473523; ENST00000485126	CADM2	protein_coding	cell adhesion molecule 2 [Source:HGNC Symbol;Acc:HGNC:29849]	0	0	0
ENSG00000206538	ENST00000383698; ENST00000398399; ENST00000494229; ENST00000637106	VGLL3	protein_coding	vestigial like family member 3 [Source:HGNC Symbol;Acc:HGNC:24327]	9.25	8.061	12.85
ENSG00000083937	ENST00000263780; ENST00000466696; ENST00000471660; ENST00000472024; ENST00000494980	CHMP2B	protein_coding	charged multivesicular body protein 2B [Source:HGNC Symbol;Acc:HGNC:24537]	724	617.3	583.5
ENSG00000064835	ENST00000344265; ENST00000350375; ENST00000560656; ENST00000561167	POU1F1	protein_coding	POU class 1 homeobox 1 [Source:HGNC Symbol;Acc:HGNC:9210]	0	0	0
ENSG00000179097	ENST00000319595	HTR1F	protein_coding	5-hydroxytryptamine receptor 1F [Source:HGNC Symbol;Acc:HGNC:5292]	0	0	0
ENSG00000163320	ENST00000309534; ENST00000398392; ENST00000462901; ENST00000467332; ENST00000474441; ENST00000482016	CGGBP1	protein_coding	CGG triplet repeat binding protein 1 [Source:HGNC Symbol;Acc:HGNC:1888]	1970	1668	1715
ENSG00000175105	ENST00000309495; ENST00000473136; ENST00000623596; ENST00000636215	ZNF654	protein_coding	zinc finger protein 654 [Source:HGNC Symbol;Acc:HGNC:25612]	506.2	467.5	485.8
ENSG00000179021	ENST00000318887; ENST00000464919; ENST00000485219; ENST00000486971	C3orf38	protein_coding	chromosome 3 open reading frame 38 [Source:HGNC Symbol;Acc:HGNC:28384]	311.1	334	304.2
ENSG00000283434	ENST00000635844; ENST00000636323; ENST00000636504; ENST00000636795; ENST00000637986; ENST00000638109	AC108750.1	protein_coding		0	0	0
ENSG00000044524	ENST00000336596; ENST00000452448; ENST00000494014	EPHA3	protein_coding	EPH receptor A3 [Source:HGNC Symbol;Acc:HGNC:3387]	7368	6847	7190
ENSG00000184500	ENST00000348974; ENST00000394236; ENST00000407433; ENST00000472684; ENST00000488658	PROS1	protein_coding	protein S (alpha) [Source:HGNC Symbol;Acc:HGNC:9456]	5204	5080	4459
ENSG00000169379	ENST00000303097; ENST00000335438; ENST00000394222; ENST00000460371; ENST00000471138; ENST00000475206; ENST00000478400; ENST00000486562; ENST00000492165; ENST00000535334	ARL13B	protein_coding	ADP ribosylation factor like GTPase 13B [Source:HGNC Symbol;Acc:HGNC:25419]	614.7	511.3	592.1
ENSG00000178750	ENST00000315099	STX19	protein_coding	syntaxin 19 [Source:HGNC Symbol;Acc:HGNC:19300]	0	0	0.8568
ENSG00000178700	ENST00000314636; ENST00000394221; ENST00000461173; ENST00000481631; ENST00000496983; ENST00000619045	DHFR2	protein_coding	dihydrofolate reductase 2 [Source:HGNC Symbol;Acc:HGNC:27309]	158.1	126.7	136.2
ENSG00000178694	ENST00000314622; ENST00000461625; ENST00000468555; ENST00000476588; ENST00000477077; ENST00000483378; ENST00000485793; ENST00000494128	NSUN3	protein_coding	NOP2/Sun RNA methyltransferase family member 3 [Source:HGNC Symbol;Acc:HGNC:26208]	160.6	142.8	155.1
ENSG00000269028	ENST00000600213	MTRNR2L12	protein_coding	MT-RNR2-like 12 [Source:HGNC Symbol;Acc:HGNC:37169]	1.682	0	1.714
ENSG00000080224	ENST00000389672; ENST00000470610; ENST00000477384; ENST00000502694; ENST00000503760; ENST00000506349; ENST00000506569; ENST00000508345; ENST00000514100	EPHA6	protein_coding	EPH receptor A6 [Source:HGNC Symbol;Acc:HGNC:19296]	0	0	0
ENSG00000113966	ENST00000335979; ENST00000394206; ENST00000462412; ENST00000463745; ENST00000476753; ENST00000493990; ENST00000494363; ENST00000496713; ENST00000631834	ARL6	protein_coding	ADP ribosylation factor like GTPase 6 [Source:HGNC Symbol;Acc:HGNC:13210]	201	165.8	179.9
ENSG00000080200	ENST00000389622; ENST00000485253; ENST00000495403	CRYBG3	protein_coding	crystallin beta-gamma domain containing 3 [Source:HGNC Symbol;Acc:HGNC:34427]	1160	1146	1273
ENSG00000170854	ENST00000333396; ENST00000360258; ENST00000394198; ENST00000503097; ENST00000503517; ENST00000506099; ENST00000506682; ENST00000507612; ENST00000514314	RIOX2	protein_coding	ribosomal oxygenase 2 [Source:HGNC Symbol;Acc:HGNC:19441]	822.4	770.4	778.9
ENSG00000183185	ENST00000470589; ENST00000472788; ENST00000621172	GABRR3	protein_coding	gamma-aminobutyric acid type A receptor rho3 subunit (gene/pseudogene) [Source:HGNC Symbol;Acc:HGNC:17969]	1.682	2.303	5.141
ENSG00000213439	ENST00000429239	OR5AC1	protein_coding	olfactory receptor family 5 subfamily AC member 1 (gene/pseudogene) [Source:HGNC Symbol;Acc:HGNC:15047]	0	0	0
ENSG00000196578	ENST00000358642	OR5AC2	protein_coding	olfactory receptor family 5 subfamily AC member 2 [Source:HGNC Symbol;Acc:HGNC:15431]	0	0	0
ENSG00000231192	ENST00000354565	OR5H1	protein_coding	olfactory receptor family 5 subfamily H member 1 [Source:HGNC Symbol;Acc:HGNC:8346]	0	0	0
ENSG00000236032	ENST00000437310	OR5H14	protein_coding	olfactory receptor family 5 subfamily H member 14 [Source:HGNC Symbol;Acc:HGNC:31286]	0	0	0
ENSG00000233412	ENST00000356526; ENST00000383696	OR5H15	protein_coding	olfactory receptor family 5 subfamily H member 15 [Source:HGNC Symbol;Acc:HGNC:31287]	0	0	0
ENSG00000230301	ENST00000615035	OR5H6	protein_coding	olfactory receptor family 5 subfamily H member 6 (gene/pseudogene) [Source:HGNC Symbol;Acc:HGNC:14767]	0	0	0
ENSG00000197938	ENST00000355273	OR5H2	protein_coding	olfactory receptor family 5 subfamily H member 2 [Source:HGNC Symbol;Acc:HGNC:14752]	0	0	0
ENSG00000232535	ENST00000394191	OR5H8	protein_coding	olfactory receptor family 5 subfamily H member 8 (gene/pseudogene) [Source:HGNC Symbol;Acc:HGNC:14773]	0	0	0
ENSG00000196098	ENST00000354924	OR5K4	protein_coding	olfactory receptor family 5 subfamily K member 4 [Source:HGNC Symbol;Acc:HGNC:31291]	0	0	0
ENSG00000206536	ENST00000383695	OR5K3	protein_coding	olfactory receptor family 5 subfamily K member 3 [Source:HGNC Symbol;Acc:HGNC:31290]	0	0	0
ENSG00000232382	ENST00000332650	OR5K1	protein_coding	olfactory receptor family 5 subfamily K member 1 [Source:HGNC Symbol;Acc:HGNC:8349]	0	0	0
ENSG00000231861	ENST00000427338	OR5K2	protein_coding	olfactory receptor family 5 subfamily K member 2 [Source:HGNC Symbol;Acc:HGNC:14774]	0	0	0
ENSG00000080822	ENST00000341181; ENST00000394180; ENST00000394181; ENST00000394185; ENST00000502288; ENST00000502299; ENST00000502980; ENST00000503004; ENST00000503621; ENST00000503799; ENST00000506575; ENST00000506885; ENST00000506927; ENST00000507411; ENST00000507874; ENST00000507944; ENST00000508071; ENST00000508503; ENST00000508659; ENST00000508902; ENST00000510541; ENST00000510545; ENST00000511081; ENST00000511667; ENST00000512147; ENST00000513287; ENST00000513452; ENST00000513873; ENST00000513988; ENST00000514537; ENST00000515620	CLDND1	protein_coding	claudin domain containing 1 [Source:HGNC Symbol;Acc:HGNC:1322]	1958	1731	1775
ENSG00000080819	ENST00000264193; ENST00000510489; ENST00000512905; ENST00000513674; ENST00000515041	CPOX	protein_coding	coproporphyrinogen oxidase [Source:HGNC Symbol;Acc:HGNC:2321]	909	815.3	898.8
ENSG00000154165	ENST00000284311	GPR15	protein_coding	G protein-coupled receptor 15 [Source:HGNC Symbol;Acc:HGNC:4469]	1.682	1.152	0
ENSG00000064225	ENST00000265261; ENST00000394162; ENST00000460774; ENST00000462152; ENST00000465004; ENST00000466482; ENST00000468553; ENST00000469105; ENST00000474595; ENST00000476833; ENST00000477574; ENST00000477899; ENST00000480133; ENST00000483910; ENST00000485145; ENST00000485391; ENST00000486249; ENST00000486334; ENST00000489112; ENST00000490684; ENST00000491912; ENST00000492254; ENST00000493953; ENST00000495376; ENST00000495502; ENST00000497008; ENST00000497621; ENST00000613264	ST3GAL6	protein_coding	ST3 beta-galactoside alpha-2,3-sialyltransferase 6 [Source:HGNC Symbol;Acc:HGNC:18080]	81.57	71.4	65.98
ENSG00000057019	ENST00000326840; ENST00000326857; ENST00000449482; ENST00000460008; ENST00000469648; ENST00000470393; ENST00000479144; ENST00000486004; ENST00000494614; ENST00000496736	DCBLD2	protein_coding	discoidin, CUB and LCCL domain containing 2 [Source:HGNC Symbol;Acc:HGNC:24627]	17110	16280	17470
ENSG00000144810	ENST00000261037; ENST00000273342; ENST00000452013; ENST00000462604; ENST00000463753; ENST00000474648; ENST00000483969; ENST00000621757	COL8A1	protein_coding	collagen type VIII alpha 1 chain [Source:HGNC Symbol;Acc:HGNC:2215]	481.9	576.9	492.7
ENSG00000184220	ENST00000421999; ENST00000463526; ENST00000478909; ENST00000479555; ENST00000489081; ENST00000491299; ENST00000494412; ENST00000496116; ENST00000497345	CMSS1	protein_coding	cms1 ribosomal small subunit homolog (yeast) [Source:HGNC Symbol;Acc:HGNC:28666]	402.8	389.2	338.5
ENSG00000168386	ENST00000331335; ENST00000354552; ENST00000383694; ENST00000398326; ENST00000468533; ENST00000471562; ENST00000476723; ENST00000477258; ENST00000487087; ENST00000495625	FILIP1L	protein_coding	filamin A interacting protein 1 like [Source:HGNC Symbol;Acc:HGNC:24589]	84.93	84.07	102.8
ENSG00000036054	ENST00000344949; ENST00000394144; ENST00000471098; ENST00000471273; ENST00000475134; ENST00000484231; ENST00000485687; ENST00000486274; ENST00000496167	TBC1D23	protein_coding	TBC1 domain family member 23 [Source:HGNC Symbol;Acc:HGNC:25622]	897.3	750.8	823.4
ENSG00000114021	ENST00000394140; ENST00000460317; ENST00000465368; ENST00000472392; ENST00000478856; ENST00000480073; ENST00000497785	NIT2	protein_coding	nitrilase family member 2 [Source:HGNC Symbol;Acc:HGNC:29878]	960.3	845.3	924.5
ENSG00000154174	ENST00000284320; ENST00000483945; ENST00000492171	TOMM70	protein_coding	translocase of outer mitochondrial membrane 70 [Source:HGNC Symbol;Acc:HGNC:11985]	1213	1154	1234
ENSG00000206535	ENST00000383693; ENST00000466996; ENST00000489752	LNP1	protein_coding	leukemia NUP98 fusion partner 1 [Source:HGNC Symbol;Acc:HGNC:28014]	48.77	59.88	36.84
ENSG00000181458	ENST00000323523; ENST00000403410; ENST00000449609; ENST00000462884; ENST00000485260; ENST00000488904; ENST00000489060	TMEM45A	protein_coding	transmembrane protein 45A [Source:HGNC Symbol;Acc:HGNC:25480]	2709	2436	2664
ENSG00000144820	ENST00000273352; ENST00000475887; ENST00000481361; ENST00000481506; ENST00000493081	ADGRG7	protein_coding	adhesion G protein-coupled receptor G7 [Source:HGNC Symbol;Acc:HGNC:19241]	1.682	0	0
ENSG00000114354	ENST00000240851; ENST00000418917; ENST00000463568; ENST00000476228; ENST00000479672; ENST00000481203; ENST00000487505; ENST00000490574; ENST00000615993; ENST00000620299	TFG	protein_coding	TRK-fused gene [Source:HGNC Symbol;Acc:HGNC:11758]	2063	1866	2004
ENSG00000154175	ENST00000284322; ENST00000459682; ENST00000466947; ENST00000469764; ENST00000470336; ENST00000471714; ENST00000471901; ENST00000475896; ENST00000478235; ENST00000482765; ENST00000483129; ENST00000486770; ENST00000487012; ENST00000487249; ENST00000495063; ENST00000495591; ENST00000497021; ENST00000497395; ENST00000527258; ENST00000527943; ENST00000528305; ENST00000528490; ENST00000530236; ENST00000530539; ENST00000532144; ENST00000533795; ENST00000533855; ENST00000534256; ENST00000534413	ABI3BP	protein_coding	ABI family member 3 binding protein [Source:HGNC Symbol;Acc:HGNC:17265]	8640	8004	8680
ENSG00000081148	ENST00000193391	IMPG2	protein_coding	interphotoreceptor matrix proteoglycan 2 [Source:HGNC Symbol;Acc:HGNC:18362]	18.5	12.67	13.71
ENSG00000138468	ENST00000314261; ENST00000348610; ENST00000366089; ENST00000394085; ENST00000394091; ENST00000394094; ENST00000394095; ENST00000460107	SENP7	protein_coding	SUMO1/sentrin specific peptidase 7 [Source:HGNC Symbol;Acc:HGNC:30402]	249.8	223.4	220.2
ENSG00000174173	ENST00000309922; ENST00000495642	TRMT10C	protein_coding	tRNA methyltransferase 10C, mitochondrial RNase P subunit [Source:HGNC Symbol;Acc:HGNC:26022]	276.7	279.8	287
ENSG00000081154	ENST00000265260; ENST00000460231; ENST00000465366; ENST00000469941; ENST00000470490; ENST00000486406; ENST00000498274; ENST00000627393	PCNP	protein_coding	PEST proteolytic signal containing nuclear protein [Source:HGNC Symbol;Acc:HGNC:30023]	2258	1775	1772
ENSG00000066422	ENST00000312938; ENST00000461821; ENST00000471673	ZBTB11	protein_coding	zinc finger and BTB domain containing 11 [Source:HGNC Symbol;Acc:HGNC:16740]	498.7	381.2	458.4
ENSG00000114391	ENST00000394077; ENST00000464595; ENST00000469605; ENST00000470961; ENST00000488288; ENST00000495401	RPL24	protein_coding	ribosomal protein L24 [Source:HGNC Symbol;Acc:HGNC:10325]	3895	3656	3677
ENSG00000182504	ENST00000341893; ENST00000462076; ENST00000465011; ENST00000467655; ENST00000489172; ENST00000494050	CEP97	protein_coding	centrosomal protein 97 [Source:HGNC Symbol;Acc:HGNC:26244]	294.3	241.8	305.9
ENSG00000144815	ENST00000273347; ENST00000474165; ENST00000477909; ENST00000487830; ENST00000491511; ENST00000495842; ENST00000616286	NXPE3	protein_coding	neurexophilin and PC-esterase domain family member 3 [Source:HGNC Symbol;Acc:HGNC:28238]	1898	1844	1857
ENSG00000144802	ENST00000326151; ENST00000326172; ENST00000394054; ENST00000461724; ENST00000465476; ENST00000477601; ENST00000483180; ENST00000486444; ENST00000491281; ENST00000495089; ENST00000495719	NFKBIZ	protein_coding	NFKB inhibitor zeta [Source:HGNC Symbol;Acc:HGNC:29805]	295.2	214.2	281
ENSG00000170044	ENST00000306176; ENST00000466937; ENST00000478083; ENST00000491959	ZPLD1	protein_coding	zona pellucida like domain containing 1 [Source:HGNC Symbol;Acc:HGNC:27022]	13.45	14.97	10.28
ENSG00000170017	ENST00000306107; ENST00000460954; ENST00000465413; ENST00000470756; ENST00000472644; ENST00000481337; ENST00000486979; ENST00000489178; ENST00000491388	ALCAM	protein_coding	activated leukocyte cell adhesion molecule [Source:HGNC Symbol;Acc:HGNC:400]	4713	4222	4374
ENSG00000114423	ENST00000264122; ENST00000394030; ENST00000403724; ENST00000405772; ENST00000407712; ENST00000438603; ENST00000443752; ENST00000447441; ENST00000476370	CBLB	protein_coding	Cbl proto-oncogene B [Source:HGNC Symbol;Acc:HGNC:1542]	365	299.4	344.5
ENSG00000138483	ENST00000261058	CCDC54	protein_coding	coiled-coil domain containing 54 [Source:HGNC Symbol;Acc:HGNC:30703]	0	0	0
ENSG00000114439	ENST00000325805; ENST00000402163; ENST00000402543; ENST00000406780; ENST00000413213; ENST00000415149; ENST00000416476; ENST00000425868; ENST00000427402; ENST00000429270; ENST00000431630; ENST00000443253; ENST00000449213; ENST00000449271; ENST00000449335; ENST00000454540; ENST00000456419; ENST00000456817; ENST00000457496; ENST00000458347; ENST00000458458; ENST00000472032; ENST00000473542; ENST00000474137; ENST00000485939; ENST00000497629	BBX	protein_coding	BBX, HMG-box containing [Source:HGNC Symbol;Acc:HGNC:14422]	2810	2682	2859
ENSG00000279277	ENST00000624541	AC012020.1	protein_coding		1.682	0	0.8568
ENSG00000196776	ENST00000355354; ENST00000361309; ENST00000398258; ENST00000471694; ENST00000517766	CD47	protein_coding	CD47 molecule [Source:HGNC Symbol;Acc:HGNC:1682]	2107	1970	2003
ENSG00000114446	ENST00000264538; ENST00000465024; ENST00000468021; ENST00000478157; ENST00000485979; ENST00000492106	IFT57	protein_coding	intraflagellar transport 57 [Source:HGNC Symbol;Acc:HGNC:17367]	879.6	833.8	868.8
ENSG00000114455	ENST00000357759; ENST00000462629; ENST00000463019; ENST00000467282; ENST00000467562; ENST00000467761; ENST00000482099; ENST00000482430; ENST00000489514; ENST00000491820; ENST00000619531	HHLA2	protein_coding	HERV-H LTR-associating 2 [Source:HGNC Symbol;Acc:HGNC:4905]	0	1.152	2.571
ENSG00000144821	ENST00000273353; ENST00000478998; ENST00000495753	MYH15	protein_coding	myosin heavy chain 15 [Source:HGNC Symbol;Acc:HGNC:31073]	43.73	39.15	35.13
ENSG00000163507	ENST00000295746; ENST00000461666; ENST00000468953; ENST00000481530; ENST00000487834; ENST00000491772; ENST00000619684; ENST00000625495	KIAA1524	protein_coding	KIAA1524 [Source:HGNC Symbol;Acc:HGNC:29302]	544.9	477.9	562.1
ENSG00000198919	ENST00000361582; ENST00000463306; ENST00000479138; ENST00000486815; ENST00000495008; ENST00000497905	DZIP3	protein_coding	DAZ interacting zinc finger protein 3 [Source:HGNC Symbol;Acc:HGNC:30938]	378.4	315.5	305.9
ENSG00000163515	ENST00000295755; ENST00000482939	RETNLB	protein_coding	resistin like beta [Source:HGNC Symbol;Acc:HGNC:20388]	0	0	0
ENSG00000163519	ENST00000295756; ENST00000426646; ENST00000478830; ENST00000484927; ENST00000493604	TRAT1	protein_coding	T-cell receptor associated transmembrane adaptor 1 [Source:HGNC Symbol;Acc:HGNC:30698]	0	0	0
ENSG00000138472	ENST00000261047; ENST00000393963; ENST00000471108	GUCA1C	protein_coding	guanylate cyclase activator 1C [Source:HGNC Symbol;Acc:HGNC:4680]	0	0	0
ENSG00000114487	ENST00000232603; ENST00000483760	MORC1	protein_coding	MORC family CW-type zinc finger 1 [Source:HGNC Symbol;Acc:HGNC:7198]	0	0	0
ENSG00000241224	ENST00000467240; ENST00000477643; ENST00000479039; ENST00000593799; ENST00000612064; ENST00000616779; ENST00000619765; ENST00000622536	FLJ22763	protein_coding	uncharacterized LOC401081 [Source:NCBI gene;Acc:401081]	0	0	0
ENSG00000163530	ENST00000478945	DPPA2	protein_coding	developmental pluripotency associated 2 [Source:HGNC Symbol;Acc:HGNC:19197]	0	0	0
ENSG00000121570	ENST00000335658; ENST00000463966; ENST00000475135; ENST00000477303; ENST00000478791; ENST00000487299; ENST00000489281; ENST00000495679	DPPA4	protein_coding	developmental pluripotency associated 4 [Source:HGNC Symbol;Acc:HGNC:19200]	0	0	0.8568
ENSG00000177707	ENST00000319792; ENST00000461477; ENST00000470618; ENST00000478327; ENST00000481766; ENST00000485303; ENST00000485506; ENST00000486596; ENST00000488016; ENST00000491525; ENST00000493615	NECTIN3	protein_coding	nectin cell adhesion molecule 3 [Source:HGNC Symbol;Acc:HGNC:17664]	795.5	716.3	777.2
ENSG00000153283	ENST00000283285; ENST00000352690; ENST00000438817; ENST00000460744; ENST00000465428; ENST00000488054; ENST00000494798	CD96	protein_coding	CD96 molecule [Source:HGNC Symbol;Acc:HGNC:16892]	2.523	1.152	0
ENSG00000177494	ENST00000317012	ZBED2	protein_coding	zinc finger BED-type containing 2 [Source:HGNC Symbol;Acc:HGNC:20710]	0	0	0
ENSG00000240891	ENST00000393934; ENST00000468174; ENST00000474484; ENST00000477665; ENST00000636933	PLCXD2	protein_coding	phosphatidylinositol specific phospholipase C X domain containing 2 [Source:HGNC Symbol;Acc:HGNC:26462]	2.523	3.455	0
ENSG00000144824	ENST00000393923; ENST00000393925; ENST00000412622; ENST00000431670; ENST00000460365; ENST00000470699; ENST00000477695; ENST00000478584; ENST00000478733; ENST00000478922; ENST00000481953; ENST00000486886; ENST00000491694; ENST00000495180; ENST00000498699; ENST00000638331; ENST00000640181; ENST00000640905	PHLDB2	protein_coding	pleckstrin homology like domain family B member 2 [Source:HGNC Symbol;Acc:HGNC:29573]	192.6	200.4	191.9
ENSG00000144827	ENST00000273359; ENST00000491580; ENST00000493784; ENST00000494817; ENST00000497293	ABHD10	protein_coding	abhydrolase domain containing 10 [Source:HGNC Symbol;Acc:HGNC:25656]	501.2	465.2	437.8
ENSG00000144834	ENST00000273368; ENST00000393917; ENST00000455401; ENST00000469385; ENST00000478951; ENST00000486460; ENST00000494932	TAGLN3	protein_coding	transgelin 3 [Source:HGNC Symbol;Acc:HGNC:29868]	41.21	36.85	33.42
ENSG00000176040	ENST00000419127; ENST00000435737; ENST00000452346; ENST00000460599; ENST00000617607	TMPRSS7	protein_coding	transmembrane protease, serine 7 [Source:HGNC Symbol;Acc:HGNC:30846]	0	0	0.8568
ENSG00000114529	ENST00000264848; ENST00000431717; ENST00000467942; ENST00000480282; ENST00000484828; ENST00000494096; ENST00000497610	C3orf52	protein_coding	chromosome 3 open reading frame 52 [Source:HGNC Symbol;Acc:HGNC:26255]	0	0	0
ENSG00000174500	ENST00000308910; ENST00000460387; ENST00000470085; ENST00000484193; ENST00000487901; ENST00000488580; ENST00000495418	GCSAM	protein_coding	germinal center associated signaling and motility [Source:HGNC Symbol;Acc:HGNC:20253]	0	0	0.8568
ENSG00000172139	ENST00000305815; ENST00000467397; ENST00000471295; ENST00000486574; ENST00000487372	SLC9C1	protein_coding	solute carrier family 9 member C1 [Source:HGNC Symbol;Acc:HGNC:31401]	0	0	1.714
ENSG00000091972	ENST00000315711; ENST00000383681; ENST00000473539; ENST00000478595; ENST00000498096; ENST00000606471; ENST00000607516; ENST00000607597	CD200	protein_coding	CD200 molecule [Source:HGNC Symbol;Acc:HGNC:7203]	288.4	305.2	267.3
ENSG00000186265	ENST00000334529; ENST00000383680; ENST00000474965; ENST00000496584	BTLA	protein_coding	B and T lymphocyte associated [Source:HGNC Symbol;Acc:HGNC:21087]	4.205	2.303	0
ENSG00000279349	ENST00000623625	AC092692.1	protein_coding		0.8409	0	1.714
ENSG00000144848	ENST00000283290; ENST00000402314; ENST00000465980; ENST00000467275; ENST00000488910; ENST00000492886; ENST00000494571; ENST00000495756; ENST00000496423	ATG3	protein_coding	autophagy related 3 [Source:HGNC Symbol;Acc:HGNC:20962]	772.8	863.7	778
ENSG00000138459	ENST00000261034; ENST00000460615; ENST00000460713; ENST00000468642; ENST00000484995; ENST00000492406; ENST00000494706	SLC35A5	protein_coding	solute carrier family 35 member A5 [Source:HGNC Symbol;Acc:HGNC:20792]	701.3	649.5	623.8
ENSG00000091986	ENST00000206423; ENST00000439685; ENST00000461431; ENST00000469554; ENST00000473959; ENST00000475181; ENST00000479368; ENST00000480275	CCDC80	protein_coding	coiled-coil domain containing 80 [Source:HGNC Symbol;Acc:HGNC:30649]	2144	2088	2023
ENSG00000206531	ENST00000398214; ENST00000448932; ENST00000486723; ENST00000488794; ENST00000617549	CD200R1L	protein_coding	CD200 receptor 1 like [Source:HGNC Symbol;Acc:HGNC:24665]	0	0	0
ENSG00000163606	ENST00000295863; ENST00000308611; ENST00000440122; ENST00000471858; ENST00000490004	CD200R1	protein_coding	CD200 receptor 1 [Source:HGNC Symbol;Acc:HGNC:24235]	1.682	0	0
ENSG00000163607	ENST00000295864; ENST00000383677; ENST00000383678; ENST00000467752; ENST00000473129; ENST00000485330; ENST00000488781; ENST00000619116	GTPBP8	protein_coding	GTP binding protein 8 (putative) [Source:HGNC Symbol;Acc:HGNC:25007]	126.1	117.5	104.5
ENSG00000163608	ENST00000314400; ENST00000383675; ENST00000460410; ENST00000461381; ENST00000462295; ENST00000464816; ENST00000469169; ENST00000469809; ENST00000470663; ENST00000472166; ENST00000472637; ENST00000472705; ENST00000472762; ENST00000473284; ENST00000474311; ENST00000482229; ENST00000486271; ENST00000489848; ENST00000491121; ENST00000494164; ENST00000494575; ENST00000494891; ENST00000496206; ENST00000496340	NEPRO	protein_coding	nucleolus and neural progenitor protein [Source:HGNC Symbol;Acc:HGNC:24496]	645.8	638	599.8
ENSG00000144857	ENST00000273395; ENST00000355385; ENST00000462425; ENST00000463971; ENST00000464546; ENST00000466059; ENST00000471963; ENST00000473008; ENST00000477178; ENST00000479182; ENST00000484034; ENST00000485230; ENST00000488486; ENST00000494687; ENST00000495514; ENST00000497495; ENST00000498710	BOC	protein_coding	BOC cell adhesion associated, oncogene regulated [Source:HGNC Symbol;Acc:HGNC:17173]	840.9	917.8	861.1
ENSG00000206530	ENST00000295868; ENST00000393845; ENST00000461734; ENST00000465186; ENST00000465510; ENST00000473143; ENST00000475568; ENST00000479422; ENST00000484923; ENST00000488854; ENST00000489244; ENST00000489938; ENST00000490481	CFAP44	protein_coding	cilia and flagella associated protein 44 [Source:HGNC Symbol;Acc:HGNC:25631]	184.2	143.9	186.8
ENSG00000163611	ENST00000295872; ENST00000460832; ENST00000467618; ENST00000480527; ENST00000495812; ENST00000496105; ENST00000496859	SPICE1	protein_coding	spindle and centriole associated protein 1 [Source:HGNC Symbol;Acc:HGNC:25083]	262.4	233.8	253.6
ENSG00000072858	ENST00000264852; ENST00000393830; ENST00000463226; ENST00000465803; ENST00000468728; ENST00000480746; ENST00000481891; ENST00000483946; ENST00000488390; ENST00000491730; ENST00000492863; ENST00000498152	SIDT1	protein_coding	SID1 transmembrane family member 1 [Source:HGNC Symbol;Acc:HGNC:25967]	0.8409	0	0
ENSG00000176542	ENST00000316407; ENST00000478658; ENST00000491165; ENST00000496826	USF3	protein_coding	upstream transcription factor family member 3 [Source:HGNC Symbol;Acc:HGNC:30494]	306.9	374.3	351.3
ENSG00000121579	ENST00000240922; ENST00000467022; ENST00000477813; ENST00000478020; ENST00000481432; ENST00000493454; ENST00000493900; ENST00000497255; ENST00000497525; ENST00000616174; ENST00000630058	NAA50	protein_coding	N(alpha)-acetyltransferase 50, NatE catalytic subunit [Source:HGNC Symbol;Acc:HGNC:29533]	2137	2137	2026
ENSG00000114573	ENST00000273398; ENST00000461496; ENST00000462855; ENST00000470455; ENST00000475322; ENST00000496747	ATP6V1A	protein_coding	ATPase H+ transporting V1 subunit A [Source:HGNC Symbol;Acc:HGNC:851]	2043	1802	1816
ENSG00000178075	ENST00000358160; ENST00000440446; ENST00000462838; ENST00000463760; ENST00000466898; ENST00000467895; ENST00000471031; ENST00000472026; ENST00000472384; ENST00000479212; ENST00000484714; ENST00000486457; ENST00000488680; ENST00000491038; ENST00000498183	GRAMD1C	protein_coding	GRAM domain containing 1C [Source:HGNC Symbol;Acc:HGNC:25252]	73.16	80.61	71.12
ENSG00000184307	ENST00000330212; ENST00000478793; ENST00000488129; ENST00000491556; ENST00000496083; ENST00000498275; ENST00000638807	ZDHHC23	protein_coding	zinc finger DHHC-type containing 23 [Source:HGNC Symbol;Acc:HGNC:28654]	306.1	225.7	233.1
ENSG00000163617	ENST00000295878; ENST00000460813; ENST00000463695; ENST00000480588; ENST00000481358; ENST00000483766; ENST00000491000; ENST00000527855	CCDC191	protein_coding	coiled-coil domain containing 191 [Source:HGNC Symbol;Acc:HGNC:29272]	85.78	63.34	72.83
ENSG00000151576	ENST00000281273; ENST00000460163; ENST00000462869; ENST00000462966; ENST00000466050; ENST00000466870; ENST00000467703; ENST00000472599; ENST00000479882; ENST00000482307; ENST00000483272; ENST00000485050; ENST00000488665; ENST00000490183; ENST00000493014; ENST00000495782	QTRT2	protein_coding	queuine tRNA-ribosyltransferase accessory subunit 2 [Source:HGNC Symbol;Acc:HGNC:25771]	464.2	411.1	377
ENSG00000151577	ENST00000295881; ENST00000383673; ENST00000460779; ENST00000467632	DRD3	protein_coding	dopamine receptor D3 [Source:HGNC Symbol;Acc:HGNC:3024]	0	0	0
ENSG00000174255	ENST00000308095; ENST00000482457; ENST00000619534	ZNF80	protein_coding	zinc finger protein 80 [Source:HGNC Symbol;Acc:HGNC:13155]	0	0	0
ENSG00000181847	ENST00000383671; ENST00000461158; ENST00000481065; ENST00000484319; ENST00000485814; ENST00000486257; ENST00000496848	TIGIT	protein_coding	T-cell immunoreceptor with Ig and ITIM domains [Source:HGNC Symbol;Acc:HGNC:26838]	5.887	5.758	5.141
ENSG00000181722	ENST00000357258; ENST00000393785; ENST00000462705; ENST00000463497; ENST00000463890; ENST00000464560; ENST00000468769; ENST00000470186; ENST00000470311; ENST00000470556; ENST00000471418; ENST00000474710; ENST00000479879; ENST00000480832; ENST00000481632; ENST00000482689; ENST00000486152; ENST00000488663; ENST00000491500; ENST00000492665	ZBTB20	protein_coding	zinc finger and BTB domain containing 20 [Source:HGNC Symbol;Acc:HGNC:13503]	1213	1436	1614
ENSG00000172020	ENST00000305124; ENST00000393780	GAP43	protein_coding	growth associated protein 43 [Source:HGNC Symbol;Acc:HGNC:4140]	385.1	384.6	391.6
ENSG00000185565	ENST00000333617; ENST00000473171; ENST00000474851; ENST00000475403; ENST00000490035; ENST00000498645; ENST00000539563	LSAMP	protein_coding	limbic system-associated membrane protein [Source:HGNC Symbol;Acc:HGNC:6705]	1872	1758	1732
ENSG00000144847	ENST00000354673; ENST00000393775; ENST00000425327; ENST00000441144; ENST00000459718; ENST00000480431; ENST00000483401; ENST00000489689; ENST00000491903; ENST00000494802	IGSF11	protein_coding	immunoglobulin superfamily member 11 [Source:HGNC Symbol;Acc:HGNC:16669]	0	4.606	2.571
ENSG00000163424	ENST00000295622; ENST00000460150; ENST00000473121; ENST00000492792; ENST00000494105	C3orf30	protein_coding	chromosome 3 open reading frame 30 [Source:HGNC Symbol;Acc:HGNC:26553]	0	0	0
ENSG00000251012	ENST00000490594	AC083800.1	protein_coding		0	0	0
ENSG00000114638	ENST00000264234; ENST00000460625; ENST00000479520; ENST00000494855; ENST00000497685	UPK1B	protein_coding	uroplakin 1B [Source:HGNC Symbol;Acc:HGNC:12578]	0	0	0
ENSG00000121578	ENST00000359213; ENST00000393765; ENST00000459778; ENST00000459820; ENST00000460321; ENST00000460395; ENST00000467604; ENST00000470111; ENST00000471675; ENST00000472471; ENST00000473887; ENST00000475803; ENST00000479150; ENST00000479308; ENST00000480814; ENST00000483209; ENST00000484595; ENST00000487579; ENST00000491906; ENST00000493932	B4GALT4	protein_coding	beta-1,4-galactosyltransferase 4 [Source:HGNC Symbol;Acc:HGNC:927]	587	590.8	563.8
ENSG00000031081	ENST00000264245; ENST00000482743	ARHGAP31	protein_coding	Rho GTPase activating protein 31 [Source:HGNC Symbol;Acc:HGNC:29216]	507.9	594.2	513.2
ENSG00000176142	ENST00000319172; ENST00000438581; ENST00000461654; ENST00000468545; ENST00000468676; ENST00000473684; ENST00000482162; ENST00000486159; ENST00000486235; ENST00000490099; ENST00000491685; ENST00000497993	TMEM39A	protein_coding	transmembrane protein 39A [Source:HGNC Symbol;Acc:HGNC:25600]	484.4	416.9	464.4
ENSG00000163389	ENST00000295588; ENST00000390401; ENST00000460339; ENST00000473648; ENST00000476573; ENST00000481043; ENST00000486607; ENST00000497447	POGLUT1	protein_coding	protein O-glucosyltransferase 1 [Source:HGNC Symbol;Acc:HGNC:22954]	350.7	310.9	297.3
ENSG00000113845	ENST00000264244; ENST00000463927; ENST00000466984; ENST00000469324; ENST00000486418; ENST00000492164; ENST00000493694; ENST00000494664; ENST00000498399	TIMMDC1	protein_coding	translocase of inner mitochondrial membrane domain containing 1 [Source:HGNC Symbol;Acc:HGNC:1321]	989.8	953.5	900.5
ENSG00000121594	ENST00000264246; ENST00000383669; ENST00000463729; ENST00000478182	CD80	protein_coding	CD80 molecule [Source:HGNC Symbol;Acc:HGNC:1700]	0	0	0
ENSG00000144843	ENST00000357003; ENST00000465513; ENST00000471850; ENST00000478399; ENST00000478927; ENST00000481816; ENST00000485496	ADPRH	protein_coding	ADP-ribosylarginine hydrolase [Source:HGNC Symbol;Acc:HGNC:269]	0	0	0
ENSG00000144837	ENST00000273371; ENST00000472126; ENST00000475963; ENST00000488919; ENST00000494440; ENST00000495992	PLA1A	protein_coding	phospholipase A1 member A [Source:HGNC Symbol;Acc:HGNC:17661]	0	0	0
ENSG00000121577	ENST00000264231; ENST00000341124; ENST00000463323; ENST00000468801; ENST00000468916; ENST00000474523; ENST00000476092; ENST00000493094; ENST00000495362	POPDC2	protein_coding	popeye domain containing 2 [Source:HGNC Symbol;Acc:HGNC:17648]	11.77	10.36	6.855
ENSG00000138495	ENST00000261070; ENST00000468918; ENST00000484810; ENST00000486606; ENST00000490145; ENST00000497116; ENST00000497997	COX17	protein_coding	COX17, cytochrome c oxidase copper chaperone [Source:HGNC Symbol;Acc:HGNC:2264]	450.7	320.1	342.7
ENSG00000183833	ENST00000273390; ENST00000461322; ENST00000463700; ENST00000468630; ENST00000469659; ENST00000470948; ENST00000472117; ENST00000475093; ENST00000475543; ENST00000482573; ENST00000482927; ENST00000482995; ENST00000483134; ENST00000488533; ENST00000496010; ENST00000498167	MAATS1	protein_coding	MYCBP associated and testis expressed 1 [Source:HGNC Symbol;Acc:HGNC:24010]	17.66	25.34	22.28
ENSG00000144852	ENST00000337940; ENST00000393716; ENST00000466380; ENST00000474090; ENST00000493757; ENST00000638727; ENST00000640105	NR1I2	protein_coding	nuclear receptor subfamily 1 group I member 2 [Source:HGNC Symbol;Acc:HGNC:7968]	0	0	0
ENSG00000082701	ENST00000264235; ENST00000316626; ENST00000473886; ENST00000474830	GSK3B	protein_coding	glycogen synthase kinase 3 beta [Source:HGNC Symbol;Acc:HGNC:4617]	1385	1369	1397
ENSG00000175697	ENST00000315843; ENST00000461057; ENST00000464295; ENST00000481907; ENST00000495912	GPR156	protein_coding	G protein-coupled receptor 156 [Source:HGNC Symbol;Acc:HGNC:20844]	36.16	36.85	25.71
ENSG00000163428	ENST00000295628	LRRC58	protein_coding	leucine rich repeat containing 58 [Source:HGNC Symbol;Acc:HGNC:26968]	1471	1311	1390
ENSG00000163430	ENST00000295633; ENST00000424703; ENST00000464690; ENST00000467994; ENST00000468098; ENST00000469005; ENST00000472536; ENST00000480823; ENST00000485968; ENST00000488318	FSTL1	protein_coding	follistatin like 1 [Source:HGNC Symbol;Acc:HGNC:3972]	7858	7556	7598
ENSG00000065518	ENST00000184266; ENST00000461682; ENST00000485064; ENST00000491335; ENST00000492739; ENST00000496588	NDUFB4	protein_coding	NADH:ubiquinone oxidoreductase subunit B4 [Source:HGNC Symbol;Acc:HGNC:7699]	1436	1452	1511
ENSG00000113924	ENST00000283871; ENST00000466528; ENST00000470321; ENST00000475447; ENST00000476082; ENST00000480862; ENST00000485313; ENST00000488183; ENST00000492108; ENST00000494453	HGD	protein_coding	homogentisate 1,2-dioxygenase [Source:HGNC Symbol;Acc:HGNC:4892]	5.887	2.303	6.855
ENSG00000144840	ENST00000273375; ENST00000465022; ENST00000468192; ENST00000473654; ENST00000481015; ENST00000483733; ENST00000485161; ENST00000491398	RABL3	protein_coding	RAB, member of RAS oncogene family like 3 [Source:HGNC Symbol;Acc:HGNC:18072]	1230	1078	1091
ENSG00000153767	ENST00000283875; ENST00000469772; ENST00000484715; ENST00000492959; ENST00000497393	GTF2E1	protein_coding	general transcription factor IIE subunit 1 [Source:HGNC Symbol;Acc:HGNC:4650]	231.3	245.3	213.4
ENSG00000145087	ENST00000273666; ENST00000461772; ENST00000471262; ENST00000471454; ENST00000472879; ENST00000492541; ENST00000495504; ENST00000497029	STXBP5L	protein_coding	syntaxin binding protein 5 like [Source:HGNC Symbol;Acc:HGNC:30757]	0	0	0
ENSG00000051341	ENST00000264233; ENST00000474243; ENST00000488282; ENST00000621776	POLQ	protein_coding	DNA polymerase theta [Source:HGNC Symbol;Acc:HGNC:9186]	254.8	282.1	329
ENSG00000186103	ENST00000334384	ARGFX	protein_coding	arginine-fifty homeobox [Source:HGNC Symbol;Acc:HGNC:30146]	0	0	0
ENSG00000163833	ENST00000338040	FBXO40	protein_coding	F-box protein 40 [Source:HGNC Symbol;Acc:HGNC:29816]	0	0	0
ENSG00000180353	ENST00000314583; ENST00000428394; ENST00000464274; ENST00000468693; ENST00000473883; ENST00000479994; ENST00000481314; ENST00000487290; ENST00000488033; ENST00000491824; ENST00000495491; ENST00000497391	HCLS1	protein_coding	hematopoietic cell-specific Lyn substrate 1 [Source:HGNC Symbol;Acc:HGNC:4844]	1.682	9.213	5.141
ENSG00000173230	ENST00000340645; ENST00000393667; ENST00000472475; ENST00000472829; ENST00000482512; ENST00000489400; ENST00000491690; ENST00000494517; ENST00000614479	GOLGB1	protein_coding	golgin B1 [Source:HGNC Symbol;Acc:HGNC:4429]	1442	1555	1778
ENSG00000173226	ENST00000310864; ENST00000349820; ENST00000393650; ENST00000460108; ENST00000462442; ENST00000471726; ENST00000498104	IQCB1	protein_coding	IQ motif containing B1 [Source:HGNC Symbol;Acc:HGNC:28949]	284.2	236.1	258.8
ENSG00000145088	ENST00000273668; ENST00000451944; ENST00000465664; ENST00000490434; ENST00000490477	EAF2	protein_coding	ELL associated factor 2 [Source:HGNC Symbol;Acc:HGNC:23115]	7.568	5.758	8.568
ENSG00000163406	ENST00000295605; ENST00000465060; ENST00000469013; ENST00000469422; ENST00000489711; ENST00000489886; ENST00000489957	SLC15A2	protein_coding	solute carrier family 15 member 2 [Source:HGNC Symbol;Acc:HGNC:10921]	95.87	79.46	84.83
ENSG00000145103	ENST00000273691; ENST00000344209; ENST00000393631; ENST00000460554; ENST00000462014	ILDR1	protein_coding	immunoglobulin like domain containing receptor 1 [Source:HGNC Symbol;Acc:HGNC:28741]	0	0	0
ENSG00000114013	ENST00000264468; ENST00000330540; ENST00000393627; ENST00000469710; ENST00000478390; ENST00000478741; ENST00000482356; ENST00000483949; ENST00000493101	CD86	protein_coding	CD86 molecule [Source:HGNC Symbol;Acc:HGNC:1705]	0	0	0
ENSG00000036828	ENST00000490131; ENST00000498619; ENST00000638296; ENST00000638421; ENST00000639785	CASR	protein_coding	calcium sensing receptor [Source:HGNC Symbol;Acc:HGNC:1514]	0	0	0
ENSG00000121552	ENST00000264474; ENST00000479204	CSTA	protein_coding	cystatin A [Source:HGNC Symbol;Acc:HGNC:2481]	0	2.303	0
ENSG00000160124	ENST00000291458; ENST00000460810; ENST00000466854; ENST00000479414; ENST00000479899; ENST00000497726; ENST00000498466	CCDC58	protein_coding	coiled-coil domain containing 58 [Source:HGNC Symbol;Acc:HGNC:31136]	211.9	205	243.3
ENSG00000114023	ENST00000232125; ENST00000469967; ENST00000477892	FAM162A	protein_coding	family with sequence similarity 162 member A [Source:HGNC Symbol;Acc:HGNC:17865]	2711	2559	2755
ENSG00000196981	ENST00000330689	WDR5B	protein_coding	WD repeat domain 5B [Source:HGNC Symbol;Acc:HGNC:17826]	167.3	102.5	133.7
ENSG00000114030	ENST00000344337; ENST00000464940; ENST00000465882; ENST00000466923; ENST00000470904; ENST00000476916; ENST00000482287; ENST00000485027; ENST00000493510; ENST00000494339	KPNA1	protein_coding	karyopherin subunit alpha 1 [Source:HGNC Symbol;Acc:HGNC:6394]	1716	1684	1722
ENSG00000138496	ENST00000360356; ENST00000462315; ENST00000466126; ENST00000471785; ENST00000477522; ENST00000489652; ENST00000492382	PARP9	protein_coding	poly(ADP-ribose) polymerase family member 9 [Source:HGNC Symbol;Acc:HGNC:24118]	3628	3438	3549
ENSG00000163840	ENST00000296161; ENST00000383661	DTX3L	protein_coding	deltex E3 ubiquitin ligase 3L [Source:HGNC Symbol;Acc:HGNC:30323]	2368	2385	2180
ENSG00000173200	ENST00000310366; ENST00000464300; ENST00000465304; ENST00000473627; ENST00000483793; ENST00000493645	PARP15	protein_coding	poly(ADP-ribose) polymerase family member 15 [Source:HGNC Symbol;Acc:HGNC:26876]	5.046	4.606	3.427
ENSG00000173193	ENST00000460683; ENST00000474629; ENST00000474669; ENST00000475640; ENST00000483611; ENST00000494811	PARP14	protein_coding	poly(ADP-ribose) polymerase family member 14 [Source:HGNC Symbol;Acc:HGNC:29232]	8073	7869	7761
ENSG00000169087	ENST00000306103; ENST00000463266; ENST00000465044; ENST00000467643; ENST00000471534; ENST00000478601	HSPBAP1	protein_coding	HSPB1 associated protein 1 [Source:HGNC Symbol;Acc:HGNC:16389]	98.39	65.64	69.4
ENSG00000138463	ENST00000261038; ENST00000477647	DIRC2	protein_coding	disrupted in renal carcinoma 2 [Source:HGNC Symbol;Acc:HGNC:16628]	330.5	362.8	369.3
ENSG00000082684	ENST00000195173; ENST00000357599; ENST00000393583; ENST00000421053; ENST00000449546; ENST00000451055; ENST00000451541; ENST00000465147; ENST00000475244; ENST00000477001; ENST00000616742	SEMA5B	protein_coding	semaphorin 5B [Source:HGNC Symbol;Acc:HGNC:10737]	323.8	336.3	269.9
ENSG00000065485	ENST00000316218; ENST00000467157; ENST00000469649; ENST00000472319; ENST00000484644; ENST00000485208; ENST00000489923; ENST00000495004	PDIA5	protein_coding	protein disulfide isomerase family A member 5 [Source:HGNC Symbol;Acc:HGNC:24811]	3634	3622	3676
ENSG00000121542	ENST00000309934; ENST00000466519; ENST00000466950; ENST00000473494; ENST00000477063; ENST00000480631; ENST00000481965; ENST00000487572; ENST00000491366; ENST00000492595	SEC22A	protein_coding	SEC22 homolog A, vesicle trafficking protein [Source:HGNC Symbol;Acc:HGNC:20260]	396.9	408.8	405.3
ENSG00000173175	ENST00000309879; ENST00000462833; ENST00000466617; ENST00000468683; ENST00000470367; ENST00000474577; ENST00000476455; ENST00000478092; ENST00000483566; ENST00000491190	ADCY5	protein_coding	adenylate cyclase 5 [Source:HGNC Symbol;Acc:HGNC:236]	101.8	103.6	104.5
ENSG00000206527	ENST00000383657; ENST00000469317; ENST00000471236; ENST00000480081; ENST00000493515	HACD2	protein_coding	3-hydroxyacyl-CoA dehydratase 2 [Source:HGNC Symbol;Acc:HGNC:9640]	4978	4590	4571
ENSG00000065534	ENST00000346322; ENST00000354792; ENST00000359169; ENST00000360304; ENST00000360772; ENST00000418370; ENST00000464489; ENST00000475616; ENST00000503644; ENST00000504946; ENST00000506361; ENST00000508240; ENST00000510571; ENST00000510775; ENST00000511058; ENST00000513111; ENST00000514623; ENST00000514895; ENST00000515434; ENST00000578202; ENST00000583087	MYLK	protein_coding	myosin light chain kinase [Source:HGNC Symbol;Acc:HGNC:7590]	10590	10230	10220
ENSG00000175455	ENST00000310351; ENST00000409657; ENST00000409697; ENST00000417438; ENST00000419247; ENST00000426152; ENST00000433542; ENST00000434954; ENST00000435910; ENST00000438440; ENST00000463996; ENST00000471054; ENST00000477268; ENST00000478956; ENST00000479903; ENST00000483247; ENST00000485727; ENST00000485949; ENST00000487498; ENST00000488653; ENST00000489746; ENST00000495381	CCDC14	protein_coding	coiled-coil domain containing 14 [Source:HGNC Symbol;Acc:HGNC:25766]	1893	1477	1727
ENSG00000065371	ENST00000184183; ENST00000405845; ENST00000459660; ENST00000460743; ENST00000467907; ENST00000479867; ENST00000484329; ENST00000487124; ENST00000495093; ENST00000496145; ENST00000620893	ROPN1	protein_coding	rhophilin associated tail protein 1 [Source:HGNC Symbol;Acc:HGNC:17692]	50.46	50.67	45.41
ENSG00000160145	ENST00000240874; ENST00000291478; ENST00000354186; ENST00000360013; ENST00000393496; ENST00000393501; ENST00000439170; ENST00000448253; ENST00000454902; ENST00000459915; ENST00000460856; ENST00000462213; ENST00000471431; ENST00000473056; ENST00000477496; ENST00000483658; ENST00000484224; ENST00000484542; ENST00000488825; ENST00000494648; ENST00000498499; ENST00000522553	KALRN	protein_coding	kalirin, RhoGEF kinase [Source:HGNC Symbol;Acc:HGNC:4814]	134.5	141.6	138.8
ENSG00000114491	ENST00000232607; ENST00000460034; ENST00000462091; ENST00000467167; ENST00000474588; ENST00000479719; ENST00000487622; ENST00000495751; ENST00000497791; ENST00000498715; ENST00000628619	UMPS	protein_coding	uridine monophosphate synthetase [Source:HGNC Symbol;Acc:HGNC:12563]	549.1	456	541.5
ENSG00000082781	ENST00000296181; ENST00000460797; ENST00000461306; ENST00000465464; ENST00000474838; ENST00000476988; ENST00000481591; ENST00000483168; ENST00000488466; ENST00000496703; ENST00000608107; ENST00000608657; ENST00000608945	ITGB5	protein_coding	integrin subunit beta 5 [Source:HGNC Symbol;Acc:HGNC:6160]	3323	3937	3484
ENSG00000280042	ENST00000624807	AC022336.3	protein_coding		0.8409	0	0
ENSG00000173702	ENST00000462728; ENST00000478191; ENST00000490147; ENST00000497378; ENST00000616727	MUC13	protein_coding	mucin 13, cell surface associated [Source:HGNC Symbol;Acc:HGNC:7511]	0.8409	1.152	0
ENSG00000173706	ENST00000311127; ENST00000477536; ENST00000480667; ENST00000482699; ENST00000487661; ENST00000488654	HEG1	protein_coding	heart development protein with EGF like domains 1 [Source:HGNC Symbol;Acc:HGNC:29227]	2632	2778	2849
ENSG00000221955	ENST00000393469; ENST00000430155; ENST00000461616; ENST00000462437; ENST00000465475; ENST00000465777; ENST00000469902; ENST00000473262; ENST00000479231; ENST00000479352; ENST00000479826; ENST00000481760; ENST00000483944; ENST00000485849; ENST00000485954; ENST00000495105	SLC12A8	protein_coding	solute carrier family 12 member 8 [Source:HGNC Symbol;Acc:HGNC:15595]	83.25	67.94	86.54
ENSG00000163848	ENST00000360647; ENST00000465763; ENST00000468369; ENST00000471196; ENST00000484491; ENST00000485866; ENST00000492394; ENST00000495019; ENST00000496732; ENST00000497929	ZNF148	protein_coding	zinc finger protein 148 [Source:HGNC Symbol;Acc:HGNC:12933]	941.8	826.8	913.4
ENSG00000114520	ENST00000251775; ENST00000465505; ENST00000471751; ENST00000473417; ENST00000482965	SNX4	protein_coding	sorting nexin 4 [Source:HGNC Symbol;Acc:HGNC:11175]	528.9	500.9	521
ENSG00000144909	ENST00000296220	OSBPL11	protein_coding	oxysterol binding protein like 11 [Source:HGNC Symbol;Acc:HGNC:16397]	336.4	312.1	303.3
ENSG00000189366	ENST00000340333; ENST00000611639	ALG1L	protein_coding	ALG1, chitobiosyldiphosphodolichol beta-mannosyltransferase like [Source:HGNC Symbol;Acc:HGNC:33721]	0	0	0
ENSG00000114547	ENST00000251776; ENST00000504401; ENST00000505382; ENST00000508088; ENST00000510450; ENST00000511035; ENST00000511082; ENST00000511862; ENST00000513830; ENST00000514116	ROPN1B	protein_coding	rhophilin associated tail protein 1B [Source:HGNC Symbol;Acc:HGNC:31927]	1.682	2.303	2.571
ENSG00000114544	ENST00000315891; ENST00000346785; ENST00000360370; ENST00000383598; ENST00000504035; ENST00000504118; ENST00000505996; ENST00000506102; ENST00000507008; ENST00000507280; ENST00000508835; ENST00000509064; ENST00000509452; ENST00000510651; ENST00000512470; ENST00000512557; ENST00000513464; ENST00000513723; ENST00000514023; ENST00000514333; ENST00000514677; ENST00000514891	SLC41A3	protein_coding	solute carrier family 41 member 3 [Source:HGNC Symbol;Acc:HGNC:31046]	1532	1552	1446
ENSG00000144908	ENST00000273450; ENST00000393431; ENST00000393434; ENST00000413612; ENST00000452905; ENST00000455064; ENST00000460368; ENST00000462808; ENST00000467370; ENST00000472186; ENST00000473607; ENST00000476245; ENST00000484724; ENST00000488356; ENST00000490367; ENST00000493803; ENST00000509952; ENST00000511283	ALDH1L1	protein_coding	aldehyde dehydrogenase 1 family member L1 [Source:HGNC Symbol;Acc:HGNC:3978]	0	0	0
ENSG00000163884	ENST00000296233; ENST00000509675	KLF15	protein_coding	Kruppel like factor 15 [Source:HGNC Symbol;Acc:HGNC:14536]	1.682	4.606	3.427
ENSG00000163885	ENST00000352312; ENST00000503905; ENST00000505024; ENST00000506204; ENST00000507830; ENST00000508140; ENST00000510833; ENST00000533201	CFAP100	protein_coding	cilia and flagella associated protein 100 [Source:HGNC Symbol;Acc:HGNC:26842]	0	0	0
ENSG00000279328	ENST00000624121	AC073439.1	protein_coding		2.523	0	0
ENSG00000070476	ENST00000336332; ENST00000389709; ENST00000514463; ENST00000515545	ZXDC	protein_coding	ZXD family zinc finger C [Source:HGNC Symbol;Acc:HGNC:28160]	411.2	438.8	451.6
ENSG00000159650	ENST00000290868; ENST00000383579	UROC1	protein_coding	urocanate hydratase 1 [Source:HGNC Symbol;Acc:HGNC:26444]	0	2.303	0
ENSG00000180767	ENST00000319340; ENST00000615522	CHST13	protein_coding	carbohydrate sulfotransferase 13 [Source:HGNC Symbol;Acc:HGNC:21755]	0	0	0
ENSG00000180697	ENST00000318225; ENST00000505070	C3orf22	protein_coding	chromosome 3 open reading frame 22 [Source:HGNC Symbol;Acc:HGNC:28534]	0	0	0
ENSG00000283374	ENST00000383572; ENST00000519162	TXNRD3NB	protein_coding	thioredoxin reductase 3 neighbor [Source:HGNC Symbol;Acc:HGNC:33870]	32.8	33.4	29.13
ENSG00000206483	ENST00000404489	TXNRD3NB	protein_coding	thioredoxin reductase 3 neighbor [Source:HGNC Symbol;Acc:HGNC:33870]	0	0	0
ENSG00000197763	ENST00000518740; ENST00000523403; ENST00000524230; ENST00000640433; ENST00000640797	TXNRD3	protein_coding	thioredoxin reductase 3 [Source:HGNC Symbol;Acc:HGNC:20667]	142.1	143.9	162.8
ENSG00000159685	ENST00000290913; ENST00000503119; ENST00000504973; ENST00000508789; ENST00000510044; ENST00000513253; ENST00000514908; ENST00000515867	CHCHD6	protein_coding	coiled-coil-helix-coiled-coil-helix domain containing 6 [Source:HGNC Symbol;Acc:HGNC:28184]	159.8	205	182.5
ENSG00000280053	ENST00000625022	AC011199.1	protein_coding		0	1.152	1.714
ENSG00000114554	ENST00000393409; ENST00000503234; ENST00000503363; ENST00000505278	PLXNA1	protein_coding	plexin A1 [Source:HGNC Symbol;Acc:HGNC:9099]	1813	2335	2116
ENSG00000163870	ENST00000296210; ENST00000355552; ENST00000393400; ENST00000450633; ENST00000462228; ENST00000465915; ENST00000469111; ENST00000483868; ENST00000489960; ENST00000490290; ENST00000490643	TPRA1	protein_coding	transmembrane protein adipocyte associated 1 [Source:HGNC Symbol;Acc:HGNC:30413]	711.4	737	708.6
ENSG00000073111	ENST00000265056; ENST00000468414; ENST00000468659; ENST00000472731; ENST00000473785; ENST00000474964; ENST00000477668; ENST00000480910; ENST00000491422	MCM2	protein_coding	minichromosome maintenance complex component 2 [Source:HGNC Symbol;Acc:HGNC:6944]	2066	2248	2244
ENSG00000114631	ENST00000342480	PODXL2	protein_coding	podocalyxin like 2 [Source:HGNC Symbol;Acc:HGNC:17936]	66.43	76.01	65.12
ENSG00000114626	ENST00000232744; ENST00000453791; ENST00000464431; ENST00000466612; ENST00000467179; ENST00000468137; ENST00000474129; ENST00000475042; ENST00000475265; ENST00000478298; ENST00000479280; ENST00000483857; ENST00000491633; ENST00000493365; ENST00000497162	ABTB1	protein_coding	ankyrin repeat and BTB domain containing 1 [Source:HGNC Symbol;Acc:HGNC:18275]	341.4	361.6	365
ENSG00000074416	ENST00000265052; ENST00000398101; ENST00000398104; ENST00000434178; ENST00000453507; ENST00000465597; ENST00000476654; ENST00000476682; ENST00000479967; ENST00000484451; ENST00000487473; ENST00000493611; ENST00000494830; ENST00000496306	MGLL	protein_coding	monoglyceride lipase [Source:HGNC Symbol;Acc:HGNC:17038]	535.7	601.1	475.5
ENSG00000187715	ENST00000343941; ENST00000405109; ENST00000405256; ENST00000407609; ENST00000476626; ENST00000492025; ENST00000497045	KBTBD12	protein_coding	kelch repeat and BTB domain containing 12 [Source:HGNC Symbol;Acc:HGNC:25731]	0	0	0
ENSG00000058262	ENST00000243253; ENST00000424880; ENST00000464451; ENST00000481210; ENST00000483956; ENST00000491668; ENST00000498837	SEC61A1	protein_coding	Sec61 translocon alpha 1 subunit [Source:HGNC Symbol;Acc:HGNC:18276]	7951	8181	8059
ENSG00000175792	ENST00000322623; ENST00000464873; ENST00000472125; ENST00000478243; ENST00000478892; ENST00000480616; ENST00000582176; ENST00000585057	RUVBL1	protein_coding	RuvB like AAA ATPase 1 [Source:HGNC Symbol;Acc:HGNC:10474]	728.2	844.1	791.7
ENSG00000132394	ENST00000254730; ENST00000483457; ENST00000483569; ENST00000484438	EEFSEC	protein_coding	eukaryotic elongation factor, selenocysteine-tRNA specific [Source:HGNC Symbol;Acc:HGNC:24614]	369.2	399.6	338.5
ENSG00000179407	ENST00000319153; ENST00000469083	DNAJB8	protein_coding	DnaJ heat shock protein family (Hsp40) member B8 [Source:HGNC Symbol;Acc:HGNC:23699]	0	0	0
ENSG00000179348	ENST00000341105; ENST00000430265; ENST00000487848; ENST00000489987; ENST00000492608; ENST00000498200	GATA2	protein_coding	GATA binding protein 2 [Source:HGNC Symbol;Acc:HGNC:4171]	106	114	126
ENSG00000163902	ENST00000296255; ENST00000476931; ENST00000479113; ENST00000481168; ENST00000490166; ENST00000495462; ENST00000497289; ENST00000497415	RPN1	protein_coding	ribophorin I [Source:HGNC Symbol;Acc:HGNC:10381]	8222	8525	8185
ENSG00000075785	ENST00000265062; ENST00000464496; ENST00000482525; ENST00000483906; ENST00000485280; ENST00000490093; ENST00000491681; ENST00000493186	RAB7A	protein_coding	RAB7A, member RAS oncogene family [Source:HGNC Symbol;Acc:HGNC:9788]	5282	5319	5209
ENSG00000177646	ENST00000308982; ENST00000505192; ENST00000505602; ENST00000505867; ENST00000508971; ENST00000511227; ENST00000511325; ENST00000511526; ENST00000512801; ENST00000514336; ENST00000514643; ENST00000515429	ACAD9	protein_coding	acyl-CoA dehydrogenase family member 9 [Source:HGNC Symbol;Acc:HGNC:21497]	839.3	869.5	891.1
ENSG00000114656	ENST00000265068; ENST00000507225; ENST00000510149; ENST00000511438; ENST00000515659	KIAA1257	protein_coding	KIAA1257 [Source:HGNC Symbol;Acc:HGNC:29231]	7.568	4.606	9.425
ENSG00000187695	ENST00000508239; ENST00000511204; ENST00000637488	AC112484.1	protein_coding	Uncharacterized protein FLJ43738 [Source:UniProtKB/Swiss-Prot;Acc:Q6ZUG5]	0	1.152	0
ENSG00000279507	ENST00000624189	AC112484.5	protein_coding		0	0	0.8568
ENSG00000114654	ENST00000436022; ENST00000481536	EFCC1	protein_coding	EF-hand and coiled-coil domain containing 1 [Source:HGNC Symbol;Acc:HGNC:25692]	0	0	0
ENSG00000169704	ENST00000307395	GP9	protein_coding	glycoprotein IX platelet [Source:HGNC Symbol;Acc:HGNC:4444]	0	0	0
ENSG00000172780	ENST00000315150; ENST00000393304; ENST00000393305; ENST00000393307; ENST00000393308; ENST00000457077; ENST00000476465; ENST00000615093	RAB43	protein_coding	RAB43, member RAS oncogene family [Source:HGNC Symbol;Acc:HGNC:19983]	171.6	220	139.7
ENSG00000261796	ENST00000418265	ISY1-RAB43	protein_coding	ISY1-RAB43 readthrough [Source:HGNC Symbol;Acc:HGNC:42969]	563.4	581.6	461.8
ENSG00000240682	ENST00000273541; ENST00000393292; ENST00000393295; ENST00000471306; ENST00000471497; ENST00000485703; ENST00000496163	ISY1	protein_coding	ISY1 splicing factor homolog [Source:HGNC Symbol;Acc:HGNC:29201]	686.2	676	595.5
ENSG00000169714	ENST00000422453; ENST00000441626; ENST00000446936; ENST00000451728; ENST00000500450; ENST00000502372; ENST00000502976; ENST00000504813; ENST00000507573; ENST00000512338	CNBP	protein_coding	CCHC-type zinc finger nucleic acid binding protein [Source:HGNC Symbol;Acc:HGNC:13164]	3455	3466	3325
ENSG00000181789	ENST00000314797; ENST00000504350; ENST00000504547; ENST00000509208; ENST00000509889; ENST00000512034; ENST00000513410; ENST00000513965; ENST00000514478; ENST00000515725	COPG1	protein_coding	coatomer protein complex subunit gamma 1 [Source:HGNC Symbol;Acc:HGNC:2236]	3729	3656	3828
ENSG00000183624	ENST00000383463; ENST00000389735; ENST00000417226; ENST00000502878; ENST00000509042; ENST00000509551; ENST00000510314; ENST00000511665	HMCES	protein_coding	5-hydroxymethylcytosine binding, ES cell specific [Source:HGNC Symbol;Acc:HGNC:24446]	544.9	550.5	573.2
ENSG00000184897	ENST00000333762	H1FX	protein_coding	H1 histone family member X [Source:HGNC Symbol;Acc:HGNC:4722]	1061	1899	1835
ENSG00000172771	ENST00000326085; ENST00000503498; ENST00000503957; ENST00000505956; ENST00000514900	EFCAB12	protein_coding	EF-hand calcium binding domain 12 [Source:HGNC Symbol;Acc:HGNC:28061]	10.09	9.213	17.99
ENSG00000129071	ENST00000249910; ENST00000393278; ENST00000429544; ENST00000503197; ENST00000505883; ENST00000507208; ENST00000509587; ENST00000509828; ENST00000511009; ENST00000515266	MBD4	protein_coding	methyl-CpG binding domain 4, DNA glycosylase [Source:HGNC Symbol;Acc:HGNC:6919]	758.5	740.5	731.7
ENSG00000163913	ENST00000296266; ENST00000347300; ENST00000348417; ENST00000349441; ENST00000431818; ENST00000440957; ENST00000448668; ENST00000502304; ENST00000502456; ENST00000504021; ENST00000504444; ENST00000504653; ENST00000506507; ENST00000507221; ENST00000507564; ENST00000508654; ENST00000508826; ENST00000509195; ENST00000509522; ENST00000509815; ENST00000510524; ENST00000511425; ENST00000511498; ENST00000512157; ENST00000512220; ENST00000512814; ENST00000513190; ENST00000513891; ENST00000513932; ENST00000514081; ENST00000514275; ENST00000515783	IFT122	protein_coding	intraflagellar transport 122 [Source:HGNC Symbol;Acc:HGNC:13556]	990.6	913.2	898
ENSG00000163914	ENST00000296271	RHO	protein_coding	rhodopsin [Source:HGNC Symbol;Acc:HGNC:10012]	0	0	0
ENSG00000178804	ENST00000324382; ENST00000503977	H1FOO	protein_coding	H1 histone family member O, oocyte specific [Source:HGNC Symbol;Acc:HGNC:18463]	0	0	0
ENSG00000004399	ENST00000324093; ENST00000501038; ENST00000503166; ENST00000504524; ENST00000504689; ENST00000504767; ENST00000504979; ENST00000505237; ENST00000505505; ENST00000505665; ENST00000506979; ENST00000508630; ENST00000511018; ENST00000512744; ENST00000512807; ENST00000514990; ENST00000515191	PLXND1	protein_coding	plexin D1 [Source:HGNC Symbol;Acc:HGNC:9107]	6521	8037	7429
ENSG00000172765	ENST00000393238; ENST00000426664; ENST00000432054; ENST00000503256; ENST00000505616; ENST00000505924; ENST00000508729; ENST00000508869; ENST00000509440; ENST00000510323; ENST00000510521; ENST00000512902; ENST00000513411; ENST00000515024	TMCC1	protein_coding	transmembrane and coiled-coil domain family 1 [Source:HGNC Symbol;Acc:HGNC:29116]	998.2	1002	965.7
ENSG00000170893	ENST00000302649; ENST00000507066	TRH	protein_coding	thyrotropin releasing hormone [Source:HGNC Symbol;Acc:HGNC:12298]	0	0	0
ENSG00000251287	ENST00000425059; ENST00000507643; ENST00000511726	ALG1L2	protein_coding	ALG1, chitobiosyldiphosphodolichol beta-mannosyltransferase like 2 [Source:HGNC Symbol;Acc:HGNC:37258]	0	0	0
ENSG00000172752	ENST00000265379; ENST00000312481; ENST00000373157; ENST00000512482; ENST00000512836	COL6A5	protein_coding	collagen type VI alpha 5 chain [Source:HGNC Symbol;Acc:HGNC:26674]	0	0	0
ENSG00000206384	ENST00000358511; ENST00000506143; ENST00000511332	COL6A6	protein_coding	collagen type VI alpha 6 chain [Source:HGNC Symbol;Acc:HGNC:27023]	0	0	0
ENSG00000196455	ENST00000356763; ENST00000504834; ENST00000507330; ENST00000508273; ENST00000511760; ENST00000512362; ENST00000512430; ENST00000512677	PIK3R4	protein_coding	phosphoinositide-3-kinase regulatory subunit 4 [Source:HGNC Symbol;Acc:HGNC:8982]	610.5	633.4	603.2
ENSG00000017260	ENST00000328560; ENST00000359644; ENST00000422190; ENST00000428331; ENST00000504381; ENST00000504571; ENST00000504612; ENST00000504948; ENST00000505072; ENST00000505330; ENST00000507194; ENST00000507488; ENST00000508297; ENST00000508532; ENST00000508660; ENST00000509150; ENST00000509662; ENST00000510168; ENST00000510774; ENST00000513636; ENST00000513801; ENST00000514654; ENST00000515854; ENST00000533801	ATP2C1	protein_coding	ATPase secretory pathway Ca2+ transporting 1 [Source:HGNC Symbol;Acc:HGNC:13211]	2679	2483	2694
ENSG00000284095	ENST00000622932; ENST00000638462	AC055733.4	protein_coding		0	0	0
ENSG00000034533	ENST00000264992; ENST00000504725; ENST00000504964; ENST00000505290; ENST00000505545; ENST00000507978; ENST00000509060; ENST00000514044	ASTE1	protein_coding	asteroid homolog 1 (Drosophila) [Source:HGNC Symbol;Acc:HGNC:25021]	145.5	135.9	130.2
ENSG00000114670	ENST00000356918; ENST00000383366; ENST00000426022; ENST00000506695; ENST00000507910; ENST00000507967; ENST00000508196; ENST00000510474; ENST00000510688; ENST00000510769; ENST00000510823; ENST00000510926; ENST00000511262; ENST00000513550; ENST00000514915; ENST00000515636; ENST00000602792	NEK11	protein_coding	NIMA related kinase 11 [Source:HGNC Symbol;Acc:HGNC:18593]	79.05	69.1	61.69
ENSG00000198585	ENST00000502852; ENST00000521288; ENST00000537561	NUDT16	protein_coding	nudix hydrolase 16 [Source:HGNC Symbol;Acc:HGNC:26442]	1073	1148	1068
ENSG00000114686	ENST00000264995; ENST00000425847; ENST00000506487; ENST00000506946; ENST00000507669; ENST00000510043; ENST00000510154; ENST00000510923; ENST00000511168; ENST00000512877	MRPL3	protein_coding	mitochondrial ribosomal protein L3 [Source:HGNC Symbol;Acc:HGNC:10379]	1213	1198	1163
ENSG00000196353	ENST00000429747; ENST00000502818; ENST00000503204; ENST00000505331; ENST00000505881; ENST00000505957; ENST00000506687; ENST00000511604; ENST00000512055; ENST00000512332; ENST00000514439; ENST00000514999; ENST00000515418; ENST00000617767	CPNE4	protein_coding	copine 4 [Source:HGNC Symbol;Acc:HGNC:2317]	19.34	12.67	12.85
ENSG00000014257	ENST00000336375; ENST00000351273; ENST00000475741; ENST00000483689; ENST00000489084; ENST00000493235; ENST00000495911; ENST00000507647; ENST00000512463	ACPP	protein_coding	acid phosphatase, prostate [Source:HGNC Symbol;Acc:HGNC:125]	0	0	0
ENSG00000138246	ENST00000260818; ENST00000463038; ENST00000464766; ENST00000471925; ENST00000486798; ENST00000506813; ENST00000509279; ENST00000513822	DNAJC13	protein_coding	DnaJ heat shock protein family (Hsp40) member C13 [Source:HGNC Symbol;Acc:HGNC:30343]	888.9	952.4	1025
ENSG00000240303	ENST00000264990; ENST00000469042; ENST00000477604; ENST00000481970; ENST00000485198; ENST00000487024; ENST00000489991; ENST00000496418; ENST00000507705; ENST00000510100	ACAD11	protein_coding	acyl-CoA dehydrogenase family member 11 [Source:HGNC Symbol;Acc:HGNC:30211]	475.1	414.6	447.3
ENSG00000274810	ENST00000471702; ENST00000632629	NPHP3-ACAD11	protein_coding	NPHP3-ACAD11 readthrough (NMD candidate) [Source:HGNC Symbol;Acc:HGNC:48351]	783.7	741.6	776.3
ENSG00000129048	ENST00000249887; ENST00000509820	ACKR4	protein_coding	atypical chemokine receptor 4 [Source:HGNC Symbol;Acc:HGNC:1611]	0	0	0
ENSG00000081307	ENST00000264991; ENST00000356232; ENST00000464068; ENST00000464101; ENST00000468022; ENST00000468227; ENST00000469158; ENST00000473651; ENST00000480955; ENST00000489361; ENST00000493720; ENST00000494112; ENST00000494238; ENST00000505777	UBA5	protein_coding	ubiquitin like modifier activating enzyme 5 [Source:HGNC Symbol;Acc:HGNC:23230]	703	644.9	661.5
ENSG00000113971	ENST00000337331; ENST00000383282; ENST00000465756; ENST00000469232; ENST00000471145; ENST00000474871; ENST00000476742; ENST00000490993; ENST00000493732; ENST00000512094; ENST00000515289	NPHP3	protein_coding	nephrocystin 3 [Source:HGNC Symbol;Acc:HGNC:7907]	464.2	443.4	464.4
ENSG00000144868	ENST00000321871; ENST00000393130; ENST00000508711; ENST00000510183; ENST00000511388; ENST00000511555; ENST00000512137; ENST00000512662; ENST00000514529; ENST00000514894; ENST00000515826	TMEM108	protein_coding	transmembrane protein 108 [Source:HGNC Symbol;Acc:HGNC:28451]	0.8409	0	0
ENSG00000170819	ENST00000302334; ENST00000503047; ENST00000510039; ENST00000511140; ENST00000511434; ENST00000513441	BFSP2	protein_coding	beaded filament structural protein 2 [Source:HGNC Symbol;Acc:HGNC:1041]	0	0	0
ENSG00000091527	ENST00000264993; ENST00000420115; ENST00000431519; ENST00000503932; ENST00000504867; ENST00000507408; ENST00000508481; ENST00000511392; ENST00000515421	CDV3	protein_coding	CDV3 homolog [Source:HGNC Symbol;Acc:HGNC:26928]	2433	2316	2359
ENSG00000163781	ENST00000260810; ENST00000503338; ENST00000503464; ENST00000505804; ENST00000506779; ENST00000508524; ENST00000509162; ENST00000511439; ENST00000513818; ENST00000572787	TOPBP1	protein_coding	topoisomerase (DNA) II binding protein 1 [Source:HGNC Symbol;Acc:HGNC:17008]	1125	1054	1133
ENSG00000091513	ENST00000402696; ENST00000414694; ENST00000460531; ENST00000461695; ENST00000462495; ENST00000466911; ENST00000467842; ENST00000474287; ENST00000475382; ENST00000482271; ENST00000485977; ENST00000493011; ENST00000494430; ENST00000498622	TF	protein_coding	transferrin [Source:HGNC Symbol;Acc:HGNC:11740]	1626	1577	1368
ENSG00000144867	ENST00000466490; ENST00000466636; ENST00000481356; ENST00000484684; ENST00000494297	SRPRB	protein_coding	SRP receptor beta subunit [Source:HGNC Symbol;Acc:HGNC:24085]	1515	1363	1419
ENSG00000154917	ENST00000285208; ENST00000460865; ENST00000469959; ENST00000477759; ENST00000486858; ENST00000488969; ENST00000543906	RAB6B	protein_coding	RAB6B, member RAS oncogene family [Source:HGNC Symbol;Acc:HGNC:14902]	592	602.3	568.9
ENSG00000221972	ENST00000408895	C3orf36	protein_coding	chromosome 3 open reading frame 36 [Source:HGNC Symbol;Acc:HGNC:26170]	0	0	0
ENSG00000174640	ENST00000310926; ENST00000462770; ENST00000464676; ENST00000477061; ENST00000478651; ENST00000478662; ENST00000481359; ENST00000493729	SLCO2A1	protein_coding	solute carrier organic anion transporter family member 2A1 [Source:HGNC Symbol;Acc:HGNC:10955]	15.14	19.58	24.85
ENSG00000163785	ENST00000460933; ENST00000464879; ENST00000473208; ENST00000480381; ENST00000481382; ENST00000484106; ENST00000486725; ENST00000620660; ENST00000623711	RYK	protein_coding	receptor-like tyrosine kinase [Source:HGNC Symbol;Acc:HGNC:10481]	1222	1091	1164
ENSG00000114019	ENST00000249883; ENST00000422605; ENST00000502491; ENST00000504234; ENST00000505596; ENST00000506107; ENST00000506326; ENST00000510560; ENST00000511759; ENST00000512955; ENST00000513145; ENST00000514516; ENST00000515172	AMOTL2	protein_coding	angiomotin like 2 [Source:HGNC Symbol;Acc:HGNC:17812]	3508	3892	3406
ENSG00000129055	ENST00000354910; ENST00000503439; ENST00000508755; ENST00000510994; ENST00000511751; ENST00000514612	ANAPC13	protein_coding	anaphase promoting complex subunit 13 [Source:HGNC Symbol;Acc:HGNC:24540]	720.7	754.3	764.3
ENSG00000182923	ENST00000332047; ENST00000337090; ENST00000354446; ENST00000383229; ENST00000504013; ENST00000504929; ENST00000508778; ENST00000510625; ENST00000511574; ENST00000512894; ENST00000513295; ENST00000513612; ENST00000514412; ENST00000514678; ENST00000606977; ENST00000620544	CEP63	protein_coding	centrosomal protein 63 [Source:HGNC Symbol;Acc:HGNC:25815]	444.9	408.8	449
ENSG00000154928	ENST00000398015; ENST00000460895; ENST00000467013; ENST00000467708; ENST00000472904; ENST00000473867; ENST00000474732; ENST00000482618; ENST00000488154; ENST00000488992; ENST00000493838; ENST00000497173	EPHB1	protein_coding	EPH receptor B1 [Source:HGNC Symbol;Acc:HGNC:3392]	20.18	36.85	29.99
ENSG00000174611	ENST00000423778; ENST00000503669; ENST00000506319; ENST00000508041; ENST00000508956	KY	protein_coding	kyphoscoliosis peptidase [Source:HGNC Symbol;Acc:HGNC:26576]	0	0	0
ENSG00000073711	ENST00000264977; ENST00000334546; ENST00000447251; ENST00000469270; ENST00000490467	PPP2R3A	protein_coding	protein phosphatase 2 regulatory subunit B''alpha [Source:HGNC Symbol;Acc:HGNC:9307]	650.9	578.1	582.7
ENSG00000174579	ENST00000309993; ENST00000434835; ENST00000473093; ENST00000481989; ENST00000491050	MSL2	protein_coding	male-specific lethal 2 homolog (Drosophila) [Source:HGNC Symbol;Acc:HGNC:25544]	490.3	502.1	507.3
ENSG00000114054	ENST00000251654; ENST00000459873; ENST00000462542; ENST00000462637; ENST00000465176; ENST00000465423; ENST00000466072; ENST00000468777; ENST00000469217; ENST00000471595; ENST00000473073; ENST00000474833; ENST00000475214; ENST00000478469; ENST00000482086; ENST00000483687; ENST00000484181; ENST00000490504; ENST00000494742	PCCB	protein_coding	propionyl-CoA carboxylase beta subunit [Source:HGNC Symbol;Acc:HGNC:8654]	835	867.2	881.7
ENSG00000118007	ENST00000236698; ENST00000383202; ENST00000434713; ENST00000462818; ENST00000465961; ENST00000480733; ENST00000483235; ENST00000487065; ENST00000492318; ENST00000629124	STAG1	protein_coding	stromal antigen 1 [Source:HGNC Symbol;Acc:HGNC:11354]	830	813	768.6
ENSG00000168917	ENST00000393079; ENST00000446465; ENST00000472200	SLC35G2	protein_coding	solute carrier family 35 member G2 [Source:HGNC Symbol;Acc:HGNC:28480]	284.2	278.7	285.3
ENSG00000158092	ENST00000288986; ENST00000460960; ENST00000467911; ENST00000469404; ENST00000476286; ENST00000478862; ENST00000481752; ENST00000482071; ENST00000485096; ENST00000488930; ENST00000491539; ENST00000496489	NCK1	protein_coding	NCK adaptor protein 1 [Source:HGNC Symbol;Acc:HGNC:7664]	540.7	509	505.5
ENSG00000174564	ENST00000329582; ENST00000469964; ENST00000475972; ENST00000484501; ENST00000491483	IL20RB	protein_coding	interleukin 20 receptor subunit beta [Source:HGNC Symbol;Acc:HGNC:6004]	68.96	67.94	73.69
ENSG00000168875	ENST00000306087	SOX14	protein_coding	SRY-box 14 [Source:HGNC Symbol;Acc:HGNC:11193]	0	0	0
ENSG00000066405	ENST00000183605; ENST00000343735; ENST00000479660	CLDN18	protein_coding	claudin 18 [Source:HGNC Symbol;Acc:HGNC:2039]	0	0	0
ENSG00000158163	ENST00000327532; ENST00000466301; ENST00000467030; ENST00000469243; ENST00000473850; ENST00000486487; ENST00000488595; ENST00000490472; ENST00000492010	DZIP1L	protein_coding	DAZ interacting zinc finger protein 1 like [Source:HGNC Symbol;Acc:HGNC:26551]	130.3	111.7	123.4
ENSG00000118017	ENST00000236709	A4GNT	protein_coding	alpha-1,4-N-acetylglucosaminyltransferase [Source:HGNC Symbol;Acc:HGNC:17968]	0	0	0
ENSG00000138231	ENST00000260803; ENST00000460271; ENST00000463982; ENST00000477557	DBR1	protein_coding	debranching RNA lariats 1 [Source:HGNC Symbol;Acc:HGNC:15594]	269.9	281	265.6
ENSG00000114098	ENST00000358441; ENST00000460495; ENST00000461600; ENST00000461822; ENST00000463485; ENST00000464181; ENST00000466749; ENST00000466762; ENST00000468560; ENST00000469044; ENST00000469860; ENST00000470549; ENST00000470821; ENST00000470842; ENST00000471453; ENST00000471709; ENST00000481646; ENST00000485396; ENST00000486832; ENST00000489213; ENST00000491704; ENST00000494015; ENST00000538260	ARMC8	protein_coding	armadillo repeat containing 8 [Source:HGNC Symbol;Acc:HGNC:24999]	655.1	695.6	688.9
ENSG00000181322	ENST00000317876; ENST00000333911; ENST00000383180; ENST00000460099; ENST00000474690; ENST00000475751; ENST00000478220; ENST00000484930; ENST00000488716; ENST00000492993	NME9	protein_coding	NME/NM23 family member 9 [Source:HGNC Symbol;Acc:HGNC:21343]	15.14	12.67	13.71
ENSG00000158186	ENST00000289104; ENST00000423968; ENST00000461114; ENST00000464896; ENST00000474559; ENST00000475711; ENST00000477784; ENST00000478647; ENST00000494949; ENST00000614350; ENST00000621127	MRAS	protein_coding	muscle RAS oncogene homolog [Source:HGNC Symbol;Acc:HGNC:7227]	652.6	604.6	540.7
ENSG00000158220	ENST00000289135; ENST00000389567; ENST00000460133; ENST00000460325; ENST00000468103; ENST00000486831; ENST00000490835	ESYT3	protein_coding	extended synaptotagmin 3 [Source:HGNC Symbol;Acc:HGNC:24295]	8.409	9.213	8.568
ENSG00000280399	ENST00000624916	AC022497.1	protein_coding		0.8409	0	0
ENSG00000114107	ENST00000264982; ENST00000459695; ENST00000460967; ENST00000462419; ENST00000464035; ENST00000468900; ENST00000470159; ENST00000474781; ENST00000478673; ENST00000481834; ENST00000484888; ENST00000485115; ENST00000489254	CEP70	protein_coding	centrosomal protein 70 [Source:HGNC Symbol;Acc:HGNC:29972]	458.3	437.6	414.7
ENSG00000158234	ENST00000338446; ENST00000360570; ENST00000393034; ENST00000393035; ENST00000464668; ENST00000464912; ENST00000470889; ENST00000479848; ENST00000491175	FAIM	protein_coding	Fas apoptotic inhibitory molecule [Source:HGNC Symbol;Acc:HGNC:18703]	144.6	119.8	103.7
ENSG00000051382	ENST00000289153; ENST00000461451; ENST00000462294; ENST00000462898; ENST00000465581; ENST00000469284; ENST00000473435; ENST00000477593; ENST00000481749; ENST00000483968; ENST00000485060; ENST00000487552; ENST00000493568; ENST00000544716	PIK3CB	protein_coding	phosphatidylinositol-4,5-bisphosphate 3-kinase catalytic subunit beta [Source:HGNC Symbol;Acc:HGNC:8976]	942.7	851	846.6
ENSG00000183770	ENST00000330315	FOXL2	protein_coding	forkhead box L2 [Source:HGNC Symbol;Acc:HGNC:1092]	0	0	0.8568
ENSG00000206262	ENST00000383165; ENST00000470680; ENST00000498709	FOXL2NB	protein_coding	FOXL2 neighbor [Source:HGNC Symbol;Acc:HGNC:34428]	0	0	0
ENSG00000206260	ENST00000383163	PRR23A	protein_coding	proline rich 23A [Source:HGNC Symbol;Acc:HGNC:37172]	0	0	0
ENSG00000175110	ENST00000310776; ENST00000465056; ENST00000465373; ENST00000466690; ENST00000478464; ENST00000480644; ENST00000480938; ENST00000483545; ENST00000486705; ENST00000489521; ENST00000492644; ENST00000495075; ENST00000495225; ENST00000498505	MRPS22	protein_coding	mitochondrial ribosomal protein S22 [Source:HGNC Symbol;Acc:HGNC:14508]	330.5	327.1	353.9
ENSG00000184814	ENST00000329447	PRR23B	protein_coding	proline rich 23B [Source:HGNC Symbol;Acc:HGNC:33764]	0	0	0
ENSG00000233701	ENST00000413199	PRR23C	protein_coding	proline rich 23C [Source:HGNC Symbol;Acc:HGNC:37173]	0	0	0
ENSG00000184432	ENST00000333188; ENST00000502734; ENST00000503326; ENST00000504295; ENST00000507777; ENST00000510181; ENST00000510491; ENST00000512153; ENST00000512242; ENST00000512309; ENST00000513274; ENST00000514508; ENST00000515006	COPB2	protein_coding	coatomer protein complex subunit beta 2 [Source:HGNC Symbol;Acc:HGNC:2232]	4820	4673	4918
ENSG00000114113	ENST00000232217; ENST00000506825; ENST00000511956	RBP2	protein_coding	retinol binding protein 2 [Source:HGNC Symbol;Acc:HGNC:9920]	0	0	0
ENSG00000114115	ENST00000232219; ENST00000474490; ENST00000483943; ENST00000487424; ENST00000492918; ENST00000617459; ENST00000619087	RBP1	protein_coding	retinol binding protein 1 [Source:HGNC Symbol;Acc:HGNC:9919]	0	2.303	0
ENSG00000163864	ENST00000296202; ENST00000339837; ENST00000413939; ENST00000505779; ENST00000506254; ENST00000507242; ENST00000509034; ENST00000509291; ENST00000509447; ENST00000509737; ENST00000511003; ENST00000511444; ENST00000512391; ENST00000514703	NMNAT3	protein_coding	nicotinamide nucleotide adenylyltransferase 3 [Source:HGNC Symbol;Acc:HGNC:20989]	386.8	448	380.4
ENSG00000158258	ENST00000458420; ENST00000511524	CLSTN2	protein_coding	calsyntenin 2 [Source:HGNC Symbol;Acc:HGNC:17448]	704.7	662.2	647.8
ENSG00000155890	ENST00000286349	TRIM42	protein_coding	tripartite motif containing 42 [Source:HGNC Symbol;Acc:HGNC:19014]	0	0	0
ENSG00000114120	ENST00000324194; ENST00000393015; ENST00000446041; ENST00000453248; ENST00000502594; ENST00000502756; ENST00000502866; ENST00000507429; ENST00000511757; ENST00000512023; ENST00000512506; ENST00000513887; ENST00000514629; ENST00000515813; ENST00000631654	SLC25A36	protein_coding	solute carrier family 25 member 36 [Source:HGNC Symbol;Acc:HGNC:25554]	1446	1197	1320
ENSG00000175093	ENST00000310546; ENST00000507895; ENST00000508126; ENST00000508828	SPSB4	protein_coding	splA/ryanodine receptor domain and SOCS box containing 4 [Source:HGNC Symbol;Acc:HGNC:30630]	0	0	0
ENSG00000155893	ENST00000286353; ENST00000393010; ENST00000502783; ENST00000504264; ENST00000505013; ENST00000505502; ENST00000508812; ENST00000511968; ENST00000512457; ENST00000513007; ENST00000513528; ENST00000514263; ENST00000514680; ENST00000514880; ENST00000636601; ENST00000637579; ENST00000637751	PXYLP1	protein_coding	2-phosphoxylose phosphatase 1 [Source:HGNC Symbol;Acc:HGNC:26303]	143.8	158.9	135.4
ENSG00000177311	ENST00000321464; ENST00000441582; ENST00000503809; ENST00000504673; ENST00000506623; ENST00000507657; ENST00000507722; ENST00000509813; ENST00000509842; ENST00000509883; ENST00000510338; ENST00000510726; ENST00000512276; ENST00000512327; ENST00000512769; ENST00000513249; ENST00000513258; ENST00000513570; ENST00000513619; ENST00000514251; ENST00000636289; ENST00000637056; ENST00000637706	ZBTB38	protein_coding	zinc finger and BTB domain containing 38 [Source:HGNC Symbol;Acc:HGNC:26636]	1181	1066	1124
ENSG00000155903	ENST00000286364; ENST00000452898; ENST00000505833; ENST00000506365; ENST00000509032; ENST00000509118; ENST00000515549	RASA2	protein_coding	RAS p21 protein activator 2 [Source:HGNC Symbol;Acc:HGNC:9872]	198.5	188.9	156.8
ENSG00000114125	ENST00000273480; ENST00000393000; ENST00000477012; ENST00000477393; ENST00000480908; ENST00000486377; ENST00000498828	RNF7	protein_coding	ring finger protein 7 [Source:HGNC Symbol;Acc:HGNC:10070]	926.7	886.7	878.3
ENSG00000114124	ENST00000264952	GRK7	protein_coding	G protein-coupled receptor kinase 7 [Source:HGNC Symbol;Acc:HGNC:17031]	0	0	0
ENSG00000069849	ENST00000286371; ENST00000462082; ENST00000465172; ENST00000466678; ENST00000475483; ENST00000482635; ENST00000484727; ENST00000486782; ENST00000487199; ENST00000495216	ATP1B3	protein_coding	ATPase Na+/K+ transporting subunit beta 3 [Source:HGNC Symbol;Acc:HGNC:806]	2195	2356	2323
ENSG00000279147	ENST00000623415	AC112504.1	protein_coding		0	0	0
ENSG00000114126	ENST00000464782; ENST00000467072; ENST00000467634; ENST00000467667; ENST00000471095; ENST00000474279; ENST00000475734; ENST00000476617; ENST00000477292; ENST00000478006; ENST00000479040; ENST00000486111; ENST00000487734; ENST00000488107; ENST00000489671; ENST00000491667; ENST00000492919; ENST00000493204; ENST00000494358; ENST00000494656; ENST00000495095; ENST00000495310; ENST00000497579; ENST00000499676	TFDP2	protein_coding	transcription factor Dp-2 [Source:HGNC Symbol;Acc:HGNC:11751]	979.7	958.1	877.4
ENSG00000175066	ENST00000392993; ENST00000460515; ENST00000460544; ENST00000460630; ENST00000463349; ENST00000466685; ENST00000472759; ENST00000480757; ENST00000486459; ENST00000487672; ENST00000489085; ENST00000492097	GK5	protein_coding	glycerol kinase 5 (putative) [Source:HGNC Symbol;Acc:HGNC:28635]	359.9	264.9	288.8
ENSG00000114127	ENST00000264951; ENST00000392981; ENST00000463916; ENST00000465074; ENST00000465507; ENST00000467077; ENST00000468894; ENST00000470537; ENST00000472625; ENST00000472697; ENST00000477237; ENST00000486211; ENST00000489241; ENST00000498077	XRN1	protein_coding	5'-3' exoribonuclease 1 [Source:HGNC Symbol;Acc:HGNC:30654]	734.1	572.3	730.9
ENSG00000175054	ENST00000350721; ENST00000504521; ENST00000507148; ENST00000507620; ENST00000511016; ENST00000513291; ENST00000514393; ENST00000515149; ENST00000515810; ENST00000515863	ATR	protein_coding	ATR serine/threonine kinase [Source:HGNC Symbol;Acc:HGNC:882]	599.6	617.3	680.3
ENSG00000120756	ENST00000337777; ENST00000457734; ENST00000460104; ENST00000461644; ENST00000464320; ENST00000475296; ENST00000476044; ENST00000483373; ENST00000483507; ENST00000495744; ENST00000497002; ENST00000497199	PLS1	protein_coding	plastin 1 [Source:HGNC Symbol;Acc:HGNC:9090]	232.9	200.4	191.1
ENSG00000144935	ENST00000273482; ENST00000460401; ENST00000476941; ENST00000480101; ENST00000612385	TRPC1	protein_coding	transient receptor potential cation channel subfamily C member 1 [Source:HGNC Symbol;Acc:HGNC:12333]	268.3	225.7	219.4
ENSG00000163710	ENST00000295992; ENST00000461818; ENST00000470310; ENST00000470795; ENST00000480473; ENST00000483454; ENST00000483986; ENST00000485766; ENST00000493733; ENST00000495732	PCOLCE2	protein_coding	procollagen C-endopeptidase enhancer 2 [Source:HGNC Symbol;Acc:HGNC:8739]	12.61	20.73	18.85
ENSG00000188582	ENST00000340634; ENST00000492509; ENST00000498470	PAQR9	protein_coding	progestin and adipoQ receptor family member 9 [Source:HGNC Symbol;Acc:HGNC:30131]	0	0	0.8568
ENSG00000163714	ENST00000461591; ENST00000461844; ENST00000463563; ENST00000465175; ENST00000467348; ENST00000470400; ENST00000472373; ENST00000473835; ENST00000480029; ENST00000485374; ENST00000488497; ENST00000488587; ENST00000491827; ENST00000493598; ENST00000493782; ENST00000496100; ENST00000600150	U2SURP	protein_coding	U2 snRNP associated SURP domain containing [Source:HGNC Symbol;Acc:HGNC:30855]	1379	1168	1313
ENSG00000175040	ENST00000309575	CHST2	protein_coding	carbohydrate sulfotransferase 2 [Source:HGNC Symbol;Acc:HGNC:1970]	220.3	324.8	275.9
ENSG00000181804	ENST00000316549; ENST00000474151; ENST00000474727; ENST00000483124; ENST00000498717	SLC9A9	protein_coding	solute carrier family 9 member A9 [Source:HGNC Symbol;Acc:HGNC:20653]	0.8409	2.303	5.998
ENSG00000181744	ENST00000315691; ENST00000441925; ENST00000483808; ENST00000491798; ENST00000492452; ENST00000493396; ENST00000495414	C3orf58	protein_coding	chromosome 3 open reading frame 58 [Source:HGNC Symbol;Acc:HGNC:28490]	322.1	291.4	275.9
ENSG00000280397	ENST00000624647	AC011592.1	protein_coding		0	0	0
ENSG00000152952	ENST00000282903; ENST00000360060; ENST00000460520; ENST00000461497; ENST00000469350; ENST00000475505; ENST00000478436; ENST00000480704; ENST00000494950; ENST00000495700	PLOD2	protein_coding	procollagen-lysine,2-oxoglutarate 5-dioxygenase 2 [Source:HGNC Symbol;Acc:HGNC:9082]	10680	9588	9745
ENSG00000114698	ENST00000354952; ENST00000383083; ENST00000433593; ENST00000446574; ENST00000460350; ENST00000460885; ENST00000475019; ENST00000476202; ENST00000481701; ENST00000493382; ENST00000498625	PLSCR4	protein_coding	phospholipid scramblase 4 [Source:HGNC Symbol;Acc:HGNC:16497]	230.4	194.6	203.1
ENSG00000163746	ENST00000336685; ENST00000463633; ENST00000474418; ENST00000489015; ENST00000497985; ENST00000610787; ENST00000613069	PLSCR2	protein_coding	phospholipid scramblase 2 [Source:HGNC Symbol;Acc:HGNC:16494]	0	0	0
ENSG00000279320	ENST00000624849	AC069528.2	protein_coding		0	0	0.8568
ENSG00000188313	ENST00000342435; ENST00000448787; ENST00000462666; ENST00000463777; ENST00000468985; ENST00000469266; ENST00000470496; ENST00000472349; ENST00000477974; ENST00000478267; ENST00000483300; ENST00000484560; ENST00000486631; ENST00000487389; ENST00000488253; ENST00000489775; ENST00000490745; ENST00000493432; ENST00000494568	PLSCR1	protein_coding	phospholipid scramblase 1 [Source:HGNC Symbol;Acc:HGNC:9092]	235.5	238.4	201.4
ENSG00000231213	ENST00000443512; ENST00000482567; ENST00000492200	PLSCR5	protein_coding	phospholipid scramblase family member 5 [Source:HGNC Symbol;Acc:HGNC:19952]	0	1.152	0
ENSG00000174963	ENST00000383075; ENST00000425731; ENST00000462748; ENST00000463250; ENST00000463850; ENST00000464144; ENST00000464502; ENST00000472749; ENST00000473123; ENST00000475502; ENST00000480015; ENST00000484399; ENST00000484586; ENST00000491672; ENST00000493664; ENST00000494569; ENST00000525172	ZIC4	protein_coding	Zic family member 4 [Source:HGNC Symbol;Acc:HGNC:20393]	28.59	14.97	12.85
ENSG00000152977	ENST00000282928; ENST00000472523; ENST00000474034; ENST00000481840; ENST00000488404	ZIC1	protein_coding	Zic family member 1 [Source:HGNC Symbol;Acc:HGNC:12872]	161.5	185.4	215.9
ENSG00000144891	ENST00000349243; ENST00000402260; ENST00000404754; ENST00000418473; ENST00000461609; ENST00000474935; ENST00000475166; ENST00000475347; ENST00000497524	AGTR1	protein_coding	angiotensin II receptor type 1 [Source:HGNC Symbol;Acc:HGNC:336]	1.682	1.152	2.571
ENSG00000153002	ENST00000282957; ENST00000462345; ENST00000465718; ENST00000468341; ENST00000473621; ENST00000476847; ENST00000484877; ENST00000491148; ENST00000494888; ENST00000498639	CPB1	protein_coding	carboxypeptidase B1 [Source:HGNC Symbol;Acc:HGNC:2299]	0	0	0
ENSG00000163751	ENST00000296046; ENST00000477926	CPA3	protein_coding	carboxypeptidase A3 [Source:HGNC Symbol;Acc:HGNC:2298]	0	0	0
ENSG00000163754	ENST00000296048; ENST00000345003; ENST00000461191; ENST00000465547; ENST00000469873; ENST00000473005; ENST00000478067; ENST00000479119; ENST00000483267; ENST00000484197; ENST00000488851; ENST00000492285; ENST00000497528; ENST00000627418	GYG1	protein_coding	glycogenin 1 [Source:HGNC Symbol;Acc:HGNC:4699]	669.4	563.1	623.8
ENSG00000071794	ENST00000310053; ENST00000392912; ENST00000465259; ENST00000467858; ENST00000472830; ENST00000481663; ENST00000493881; ENST00000494055; ENST00000497427	HLTF	protein_coding	helicase like transcription factor [Source:HGNC Symbol;Acc:HGNC:11099]	1467	1313	1302
ENSG00000163755	ENST00000296051; ENST00000460120; ENST00000460822; ENST00000462030; ENST00000478525; ENST00000486530; ENST00000494327	HPS3	protein_coding	HPS3, biogenesis of lysosomal organelles complex 2 subunit 1 [Source:HGNC Symbol;Acc:HGNC:15597]	1057	997.3	1019
ENSG00000047457	ENST00000264613; ENST00000455472; ENST00000460674; ENST00000462336; ENST00000463556; ENST00000471356; ENST00000473296; ENST00000474204; ENST00000479771; ENST00000481169; ENST00000489736; ENST00000490639; ENST00000494544; ENST00000497797; ENST00000497902	CP	protein_coding	ceruloplasmin [Source:HGNC Symbol;Acc:HGNC:2295]	18490	17470	15700
ENSG00000163762	ENST00000296059; ENST00000468398; ENST00000470080; ENST00000474754; ENST00000491182	TM4SF18	protein_coding	transmembrane 4 L six family member 18 [Source:HGNC Symbol;Acc:HGNC:25181]	63.07	71.4	93.4
ENSG00000169908	ENST00000305366; ENST00000472441; ENST00000493298; ENST00000493348	TM4SF1	protein_coding	transmembrane 4 L six family member 1 [Source:HGNC Symbol;Acc:HGNC:11853]	1254	1305	1246
ENSG00000169903	ENST00000305354; ENST00000463068; ENST00000465758	TM4SF4	protein_coding	transmembrane 4 L six family member 4 [Source:HGNC Symbol;Acc:HGNC:11856]	0	0	0.8568
ENSG00000018408	ENST00000360632; ENST00000460517; ENST00000465804; ENST00000467467; ENST00000471586; ENST00000472417; ENST00000474080; ENST00000475579; ENST00000479238; ENST00000485244; ENST00000485352; ENST00000494754	WWTR1	protein_coding	WW domain containing transcription regulator 1 [Source:HGNC Symbol;Acc:HGNC:24042]	5117	4914	4838
ENSG00000114744	ENST00000463077; ENST00000469896; ENST00000473414; ENST00000483146; ENST00000483708; ENST00000490008; ENST00000491617	COMMD2	protein_coding	COMM domain containing 2 [Source:HGNC Symbol;Acc:HGNC:24993]	554.2	527.4	539.8
ENSG00000206199	ENST00000446160; ENST00000462519; ENST00000462561; ENST00000473672; ENST00000474224; ENST00000474404; ENST00000481585; ENST00000484019; ENST00000497728	ANKUB1	protein_coding	ankyrin repeat and ubiquitin domain containing 1 [Source:HGNC Symbol;Acc:HGNC:29642]	957.8	783.1	749.7
ENSG00000082996	ENST00000344229; ENST00000361785; ENST00000392894; ENST00000459632; ENST00000466478; ENST00000466795; ENST00000467977; ENST00000467996; ENST00000468289; ENST00000468648; ENST00000470151; ENST00000474348; ENST00000482083; ENST00000490631; ENST00000491086; ENST00000493238	RNF13	protein_coding	ring finger protein 13 [Source:HGNC Symbol;Acc:HGNC:10057]	687.9	672.5	638.3
ENSG00000070087	ENST00000239940; ENST00000423691; ENST00000452853; ENST00000460404; ENST00000461868; ENST00000461930; ENST00000468323; ENST00000475518; ENST00000481275; ENST00000481767; ENST00000489155; ENST00000490975; ENST00000494827; ENST00000497060; ENST00000497148; ENST00000498169; ENST00000498307	PFN2	protein_coding	profilin 2 [Source:HGNC Symbol;Acc:HGNC:8882]	11060	10440	10700
ENSG00000196428	ENST00000361875; ENST00000460316; ENST00000466814; ENST00000480589; ENST00000485421; ENST00000492828	TSC22D2	protein_coding	TSC22 domain family member 2 [Source:HGNC Symbol;Acc:HGNC:29095]	751.8	771.6	769.4
ENSG00000120742	ENST00000239944; ENST00000463647; ENST00000479209; ENST00000484608; ENST00000487153; ENST00000490945; ENST00000491195; ENST00000491660	SERP1	protein_coding	stress associated endoplasmic reticulum protein 1 [Source:HGNC Symbol;Acc:HGNC:10759]	1023	1125	1184
ENSG00000144895	ENST00000273435; ENST00000406576; ENST00000460851; ENST00000462221; ENST00000463863; ENST00000465535; ENST00000469331; ENST00000472926; ENST00000473499; ENST00000474505; ENST00000477551; ENST00000482093; ENST00000482471; ENST00000487799; ENST00000490505; ENST00000494558	EIF2A	protein_coding	eukaryotic translation initiation factor 2A [Source:HGNC Symbol;Acc:HGNC:3254]	986.4	977.7	910
ENSG00000198843	ENST00000466234; ENST00000471696; ENST00000477889; ENST00000480740; ENST00000485923; ENST00000492132; ENST00000615547	SELENOT	protein_coding	selenoprotein T [Source:HGNC Symbol;Acc:HGNC:18136]	1612	1392	1382
ENSG00000163645	ENST00000295910; ENST00000474463; ENST00000491361; ENST00000491716; ENST00000498386	ERICH6	protein_coding	glutamate rich 6 [Source:HGNC Symbol;Acc:HGNC:28602]	0.8409	0	0.8568
ENSG00000181788	ENST00000312960; ENST00000472885; ENST00000482706	SIAH2	protein_coding	siah E3 ubiquitin protein ligase 2 [Source:HGNC Symbol;Acc:HGNC:10858]	462.5	497.5	513.2
ENSG00000214237	ENST00000465419; ENST00000474598	MINDY4B	protein_coding	MINDY family member 4B [Source:HGNC Symbol;Acc:HGNC:35475]	0	0	0
ENSG00000260234	ENST00000562308; ENST00000565169; ENST00000569170	AC020636.2	protein_coding		0	0	0
ENSG00000163646	ENST00000295911; ENST00000327047; ENST00000328863; ENST00000468836; ENST00000472224; ENST00000485607	CLRN1	protein_coding	clarin 1 [Source:HGNC Symbol;Acc:HGNC:12605]	0	0	0
ENSG00000144893	ENST00000273432; ENST00000309237; ENST00000422248; ENST00000468305; ENST00000469768; ENST00000474524; ENST00000480026; ENST00000488092; ENST00000491549	MED12L	protein_coding	mediator complex subunit 12 like [Source:HGNC Symbol;Acc:HGNC:16050]	127	105.9	130.2
ENSG00000174946	ENST00000309180; ENST00000480322; ENST00000617554	GPR171	protein_coding	G protein-coupled receptor 171 [Source:HGNC Symbol;Acc:HGNC:30057]	0	0	0
ENSG00000174944	ENST00000309170; ENST00000424796; ENST00000494668	P2RY14	protein_coding	purinergic receptor P2Y14 [Source:HGNC Symbol;Acc:HGNC:16442]	0	0	0
ENSG00000138271	ENST00000260843; ENST00000629077	GPR87	protein_coding	G protein-coupled receptor 87 [Source:HGNC Symbol;Acc:HGNC:4538]	0	1.152	1.714
ENSG00000181631	ENST00000325602	P2RY13	protein_coding	purinergic receptor P2Y13 [Source:HGNC Symbol;Acc:HGNC:4537]	0	0	0
ENSG00000169313	ENST00000302632; ENST00000468596	P2RY12	protein_coding	purinergic receptor P2Y12 [Source:HGNC Symbol;Acc:HGNC:18124]	0	0	0
ENSG00000152580	ENST00000282466; ENST00000489791; ENST00000493841; ENST00000495443; ENST00000497472	IGSF10	protein_coding	immunoglobulin superfamily member 10 [Source:HGNC Symbol;Acc:HGNC:26384]	228.7	226.9	209.9
ENSG00000197953	ENST00000356517; ENST00000445270	AADACL2	protein_coding	arylacetamide deacetylase like 2 [Source:HGNC Symbol;Acc:HGNC:24427]	0	0	0
ENSG00000114771	ENST00000232892; ENST00000488869	AADAC	protein_coding	arylacetamide deacetylase [Source:HGNC Symbol;Acc:HGNC:17]	0	0	0
ENSG00000198829	ENST00000362032	SUCNR1	protein_coding	succinate receptor 1 [Source:HGNC Symbol;Acc:HGNC:4542]	0	0	0
ENSG00000152601	ENST00000282486; ENST00000282488; ENST00000324196; ENST00000324210; ENST00000355460; ENST00000357472; ENST00000459747; ENST00000460166; ENST00000460591; ENST00000461436; ENST00000463374; ENST00000464596; ENST00000465907; ENST00000466565; ENST00000477171; ENST00000478535; ENST00000485509; ENST00000485910; ENST00000492948; ENST00000493459; ENST00000495875; ENST00000497971; ENST00000498502; ENST00000545754	MBNL1	protein_coding	muscleblind like splicing regulator 1 [Source:HGNC Symbol;Acc:HGNC:6923]	1754	1596	1709
ENSG00000169860	ENST00000305097	P2RY1	protein_coding	purinergic receptor P2Y1 [Source:HGNC Symbol;Acc:HGNC:8539]	20.18	16.12	21.42
ENSG00000181467	ENST00000323534	RAP2B	protein_coding	RAP2B, member of RAS oncogene family [Source:HGNC Symbol;Acc:HGNC:9862]	348.1	433	357.3
ENSG00000114790	ENST00000356448; ENST00000465093; ENST00000465817; ENST00000483068; ENST00000496710	ARHGEF26	protein_coding	Rho guanine nucleotide exchange factor 26 [Source:HGNC Symbol;Acc:HGNC:24490]	106	89.82	127.7
ENSG00000174953	ENST00000308361; ENST00000329463; ENST00000460695; ENST00000460875; ENST00000462464; ENST00000469977; ENST00000477549; ENST00000479934; ENST00000481332; ENST00000481941; ENST00000491011; ENST00000495598; ENST00000496811	DHX36	protein_coding	DEAH-box helicase 36 [Source:HGNC Symbol;Acc:HGNC:14410]	890.5	811.9	837.1
ENSG00000279305	ENST00000623249	AC134026.1	protein_coding		0	0	0
ENSG00000174948	ENST00000389740	GPR149	protein_coding	G protein-coupled receptor 149 [Source:HGNC Symbol;Acc:HGNC:23627]	0	0	0
ENSG00000196549	ENST00000360490; ENST00000382989; ENST00000460393; ENST00000462745; ENST00000462837; ENST00000473730; ENST00000477669; ENST00000481828; ENST00000491026; ENST00000491597; ENST00000492661; ENST00000493237; ENST00000493888; ENST00000495577; ENST00000497890; ENST00000615825; ENST00000616757; ENST00000625667	MME	protein_coding	membrane metalloendopeptidase [Source:HGNC Symbol;Acc:HGNC:7154]	189.2	178.5	118.2
ENSG00000240045	ENST00000489090	AC104831.1	protein_coding		0	0	0
ENSG00000114805	ENST00000334686; ENST00000340059; ENST00000447496; ENST00000460012; ENST00000469040; ENST00000494598	PLCH1	protein_coding	phospholipase C eta 1 [Source:HGNC Symbol;Acc:HGNC:29185]	298.5	275.2	275.9
ENSG00000174928	ENST00000340171; ENST00000465810; ENST00000482061; ENST00000486435; ENST00000534941	C3orf33	protein_coding	chromosome 3 open reading frame 33 [Source:HGNC Symbol;Acc:HGNC:26434]	74	63.34	65.98
ENSG00000169359	ENST00000359479; ENST00000392845; ENST00000460729; ENST00000468581; ENST00000475842; ENST00000496772	SLC33A1	protein_coding	solute carrier family 33 member 1 [Source:HGNC Symbol;Acc:HGNC:95]	779.5	770.4	698.3
ENSG00000163655	ENST00000295920; ENST00000476145; ENST00000496455	GMPS	protein_coding	guanine monophosphate synthase [Source:HGNC Symbol;Acc:HGNC:4378]	1216	1215	1239
ENSG00000169282	ENST00000302490; ENST00000389634; ENST00000389636; ENST00000461717; ENST00000471742; ENST00000472028; ENST00000475456; ENST00000476362; ENST00000477912; ENST00000478609; ENST00000489036; ENST00000490337; ENST00000496923; ENST00000497291; ENST00000618897	KCNAB1	protein_coding	potassium voltage-gated channel subfamily A member regulatory beta subunit 1 [Source:HGNC Symbol;Acc:HGNC:6228]	14.3	11.52	18.85
ENSG00000114850	ENST00000265044; ENST00000463503; ENST00000464138; ENST00000467733; ENST00000467789; ENST00000476217; ENST00000478842; ENST00000496050; ENST00000498205	SSR3	protein_coding	signal sequence receptor subunit 3 [Source:HGNC Symbol;Acc:HGNC:11325]	2408	2112	2286
ENSG00000163659	ENST00000295924; ENST00000461166; ENST00000473702; ENST00000481853; ENST00000486483; ENST00000495891; ENST00000542783	TIPARP	protein_coding	TCDD inducible poly(ADP-ribose) polymerase [Source:HGNC Symbol;Acc:HGNC:23696]	452.4	374.3	373.6
ENSG00000197980	ENST00000356539; ENST00000465728; ENST00000467376; ENST00000470811; ENST00000477399; ENST00000483177; ENST00000485017; ENST00000489350; ENST00000491763; ENST00000495252; ENST00000498839; ENST00000640869	LEKR1	protein_coding	leucine, glutamate and lysine rich 1 [Source:HGNC Symbol;Acc:HGNC:33765]	7.568	3.455	8.568
ENSG00000163660	ENST00000295925; ENST00000295926; ENST00000461804; ENST00000464316; ENST00000464575; ENST00000464679; ENST00000465947; ENST00000466101; ENST00000467081; ENST00000467849; ENST00000468977; ENST00000470121; ENST00000471044; ENST00000471247; ENST00000474539; ENST00000475298; ENST00000476367; ENST00000476744; ENST00000477127; ENST00000478454; ENST00000479052; ENST00000479596; ENST00000481173; ENST00000483789; ENST00000495471; ENST00000631619	CCNL1	protein_coding	cyclin L1 [Source:HGNC Symbol;Acc:HGNC:20569]	1044	803.8	897.1
ENSG00000197415	ENST00000362010; ENST00000392832; ENST00000392833; ENST00000461299; ENST00000468233; ENST00000469007; ENST00000472419; ENST00000473907; ENST00000475050; ENST00000479987; ENST00000482434; ENST00000482685; ENST00000483440; ENST00000487753; ENST00000488772; ENST00000489602; ENST00000490235; ENST00000494677; ENST00000537559	VEPH1	protein_coding	ventricular zone expressed PH domain containing 1 [Source:HGNC Symbol;Acc:HGNC:25735]	10.93	13.82	6.855
ENSG00000163661	ENST00000295927	PTX3	protein_coding	pentraxin 3 [Source:HGNC Symbol;Acc:HGNC:9692]	222.8	186.6	201.4
ENSG00000174899	ENST00000312275; ENST00000426338; ENST00000449199; ENST00000459838; ENST00000461040; ENST00000468043; ENST00000498159	PQLC2L	protein_coding	PQ loop repeat containing 2 like [Source:HGNC Symbol;Acc:HGNC:25146]	0	0	0
ENSG00000168779	ENST00000389589; ENST00000425436; ENST00000441443; ENST00000483851; ENST00000490689; ENST00000554685	SHOX2	protein_coding	short stature homeobox 2 [Source:HGNC Symbol;Acc:HGNC:10854]	296.8	285.6	300.8
ENSG00000174891	ENST00000295930; ENST00000312179; ENST00000464171; ENST00000468344; ENST00000471911; ENST00000471994; ENST00000475278; ENST00000476899; ENST00000477788; ENST00000480119; ENST00000480820; ENST00000482822; ENST00000494002; ENST00000496268; ENST00000611884	RSRC1	protein_coding	arginine and serine rich coiled-coil 1 [Source:HGNC Symbol;Acc:HGNC:24152]	497.8	426.1	466.1
ENSG00000178053	ENST00000355893; ENST00000359117; ENST00000392822; ENST00000466246; ENST00000469452; ENST00000471745; ENST00000477042; ENST00000478894; ENST00000482628; ENST00000484955; ENST00000487838; ENST00000491767; ENST00000495452; ENST00000497004; ENST00000498592; ENST00000618075; ENST00000619577	MLF1	protein_coding	myeloid leukemia factor 1 [Source:HGNC Symbol;Acc:HGNC:7125]	200.1	194.6	198.8
ENSG00000168827	ENST00000264263; ENST00000312756; ENST00000464732; ENST00000472383; ENST00000477721; ENST00000478251; ENST00000478254; ENST00000478576; ENST00000481468; ENST00000486715; ENST00000490261	GFM1	protein_coding	G elongation factor mitochondrial 1 [Source:HGNC Symbol;Acc:HGNC:13780]	865.3	718.6	792.6
ENSG00000079257	ENST00000264265; ENST00000482640	LXN	protein_coding	latexin [Source:HGNC Symbol;Acc:HGNC:13347]	0	0	0
ENSG00000118849	ENST00000237696; ENST00000462663; ENST00000471444; ENST00000479756; ENST00000498640	RARRES1	protein_coding	retinoic acid receptor responder 1 [Source:HGNC Symbol;Acc:HGNC:9867]	10.93	10.36	5.998
ENSG00000118855	ENST00000264266; ENST00000392813; ENST00000415822; ENST00000465235; ENST00000465624; ENST00000465739; ENST00000468409; ENST00000471266; ENST00000471500; ENST00000474670; ENST00000476860; ENST00000477743; ENST00000480292; ENST00000482835; ENST00000484166; ENST00000486568; ENST00000489639; ENST00000491804; ENST00000622669	MFSD1	protein_coding	major facilitator superfamily domain containing 1 [Source:HGNC Symbol;Acc:HGNC:25874]	1169	1149	1149
ENSG00000279311	ENST00000624004	AC092999.1	protein_coding		0.8409	0	0
ENSG00000283154	ENST00000412423; ENST00000460298; ENST00000476809; ENST00000485419; ENST00000527095; ENST00000638311; ENST00000638749; ENST00000639147; ENST00000639298; ENST00000639448; ENST00000639631; ENST00000639979; ENST00000640015; ENST00000640565	IQCJ-SCHIP1	protein_coding	IQCJ-SCHIP1 readthrough [Source:HGNC Symbol;Acc:HGNC:38842]	1419	1376	1308
ENSG00000214216	ENST00000397832; ENST00000451172; ENST00000481796; ENST00000482126	IQCJ	protein_coding	IQ motif containing J [Source:HGNC Symbol;Acc:HGNC:32406]	0	0	0
ENSG00000151967	ENST00000445224; ENST00000461058; ENST00000472483; ENST00000475932; ENST00000482804; ENST00000482885; ENST00000483730; ENST00000495954	SCHIP1	protein_coding	schwannomin interacting protein 1 [Source:HGNC Symbol;Acc:HGNC:15678]	1469	1411	1310
ENSG00000168811	ENST00000305579; ENST00000466512; ENST00000468862; ENST00000480088; ENST00000480787; ENST00000496308	IL12A	protein_coding	interleukin 12A [Source:HGNC Symbol;Acc:HGNC:5969]	10.93	5.758	8.568
ENSG00000180044	ENST00000326474; ENST00000490320	C3orf80	protein_coding	chromosome 3 open reading frame 80 [Source:HGNC Symbol;Acc:HGNC:40048]	10.09	20.73	7.712
ENSG00000248710	ENST00000483754	AC079594.2	protein_coding		487.7	416.9	420.7
ENSG00000068885	ENST00000326448; ENST00000461213; ENST00000463240; ENST00000465537; ENST00000465972; ENST00000466326; ENST00000467254; ENST00000468218; ENST00000468327; ENST00000472555; ENST00000472773; ENST00000475677; ENST00000477495; ENST00000478278; ENST00000478370; ENST00000478460; ENST00000478536; ENST00000482317; ENST00000483325; ENST00000483465; ENST00000484963; ENST00000486856; ENST00000487943; ENST00000489004; ENST00000496589; ENST00000498145; ENST00000498409	IFT80	protein_coding	intraflagellar transport 80 [Source:HGNC Symbol;Acc:HGNC:29262]	823.3	644.9	698.3
ENSG00000113810	ENST00000344722; ENST00000357388; ENST00000462668; ENST00000462787; ENST00000465563; ENST00000465903; ENST00000467263; ENST00000467468; ENST00000468653; ENST00000469762; ENST00000469858; ENST00000470240; ENST00000472282; ENST00000472991; ENST00000484799; ENST00000485645; ENST00000485867; ENST00000486711; ENST00000487747; ENST00000488017; ENST00000489573; ENST00000490207; ENST00000493695; ENST00000494612; ENST00000497203; ENST00000497311; ENST00000497984	SMC4	protein_coding	structural maintenance of chromosomes 4 [Source:HGNC Symbol;Acc:HGNC:14013]	4474	4041	4308
ENSG00000213186	ENST00000309784; ENST00000468542; ENST00000471155; ENST00000471396; ENST00000479460; ENST00000494486; ENST00000496222; ENST00000543469	TRIM59	protein_coding	tripartite motif containing 59 [Source:HGNC Symbol;Acc:HGNC:30834]	0.8409	0	3.427
ENSG00000186432	ENST00000334256; ENST00000469804; ENST00000483437	KPNA4	protein_coding	karyopherin subunit alpha 4 [Source:HGNC Symbol;Acc:HGNC:6397]	1689	1463	1454
ENSG00000179674	ENST00000320767	ARL14	protein_coding	ADP ribosylation factor like GTPase 14 [Source:HGNC Symbol;Acc:HGNC:22974]	0	0	0.8568
ENSG00000163590	ENST00000295839; ENST00000464260; ENST00000480117; ENST00000497343; ENST00000498165	PPM1L	protein_coding	protein phosphatase, Mg2+/Mn2+ dependent 1L [Source:HGNC Symbol;Acc:HGNC:16381]	12.61	12.67	12.85
ENSG00000169255	ENST00000320474; ENST00000392779; ENST00000392781; ENST00000417187; ENST00000460353; ENST00000468268; ENST00000473142; ENST00000473285; ENST00000476999; ENST00000478383; ENST00000484127; ENST00000488170; ENST00000492353; ENST00000494173; ENST00000494818; ENST00000496295; ENST00000497487; ENST00000498216	B3GALNT1	protein_coding	beta-1,3-N-acetylgalactosaminyltransferase 1 (globoside blood group) [Source:HGNC Symbol;Acc:HGNC:918]	264.9	230.3	222.8
ENSG00000169251	ENST00000351193; ENST00000460469; ENST00000460503; ENST00000463518; ENST00000468606; ENST00000472947; ENST00000473909; ENST00000476237; ENST00000478160; ENST00000493066	NMD3	protein_coding	NMD3 ribosome export adaptor [Source:HGNC Symbol;Acc:HGNC:24250]	574.4	543.6	519.2
ENSG00000196542	ENST00000359175; ENST00000497137; ENST00000497374; ENST00000617024; ENST00000620149	SPTSSB	protein_coding	serine palmitoyltransferase small subunit B [Source:HGNC Symbol;Acc:HGNC:24045]	0	0	0
ENSG00000182447	ENST00000327928	OTOL1	protein_coding	otolin 1 [Source:HGNC Symbol;Acc:HGNC:34071]	0	0	0
ENSG00000090402	ENST00000264382; ENST00000463607; ENST00000476593	SI	protein_coding	sucrase-isomaltase [Source:HGNC Symbol;Acc:HGNC:10856]	0	0	0
ENSG00000121871	ENST00000241274; ENST00000475390; ENST00000497724	SLITRK3	protein_coding	SLIT and NTRK like family member 3 [Source:HGNC Symbol;Acc:HGNC:23501]	0	0	0
ENSG00000114200	ENST00000264381; ENST00000479451; ENST00000482958; ENST00000488954; ENST00000497011	BCHE	protein_coding	butyrylcholinesterase [Source:HGNC Symbol;Acc:HGNC:983]	73.16	69.1	75.4
ENSG00000169064	ENST00000307529; ENST00000392764; ENST00000392766; ENST00000392767; ENST00000455345; ENST00000464922; ENST00000465071; ENST00000469220; ENST00000473888; ENST00000474464; ENST00000485651; ENST00000492642; ENST00000494898	ZBBX	protein_coding	zinc finger B-box domain containing [Source:HGNC Symbol;Acc:HGNC:26245]	0	0	0
ENSG00000114204	ENST00000264677; ENST00000461846; ENST00000465031; ENST00000466903; ENST00000467583; ENST00000471111; ENST00000476257; ENST00000495108; ENST00000616363	SERPINI2	protein_coding	serpin family I member 2 [Source:HGNC Symbol;Acc:HGNC:8945]	0	0	0
ENSG00000174776	ENST00000308378; ENST00000460448; ENST00000466760; ENST00000471198; ENST00000472600; ENST00000476376; ENST00000479765; ENST00000488012; ENST00000493061	WDR49	protein_coding	WD repeat domain 49 [Source:HGNC Symbol;Acc:HGNC:26587]	1.682	3.455	1.714
ENSG00000114209	ENST00000392750; ENST00000461494; ENST00000462725; ENST00000462830; ENST00000464360; ENST00000470131; ENST00000471885; ENST00000473645; ENST00000475915; ENST00000479121; ENST00000481136; ENST00000483451; ENST00000487678; ENST00000487947; ENST00000492139; ENST00000492396; ENST00000494502; ENST00000497056	PDCD10	protein_coding	programmed cell death 10 [Source:HGNC Symbol;Acc:HGNC:8761]	475.1	385.8	435.3
ENSG00000163536	ENST00000295777; ENST00000446050; ENST00000466865; ENST00000472747; ENST00000472941; ENST00000488374; ENST00000494666	SERPINI1	protein_coding	serpin family I member 1 [Source:HGNC Symbol;Acc:HGNC:8943]	9.25	6.91	5.141
ENSG00000173905	ENST00000309027; ENST00000470487; ENST00000479415	GOLIM4	protein_coding	golgi integral membrane protein 4 [Source:HGNC Symbol;Acc:HGNC:15448]	2544	2382	2362
ENSG00000085276	ENST00000264674; ENST00000433243; ENST00000460814; ENST00000460890; ENST00000461430; ENST00000464456; ENST00000466623; ENST00000468789; ENST00000472280; ENST00000475754; ENST00000481315; ENST00000484519; ENST00000485957; ENST00000486748; ENST00000487503; ENST00000492586; ENST00000494292; ENST00000494597; ENST00000628990	MECOM	protein_coding	MDS1 and EVI1 complex locus [Source:HGNC Symbol;Acc:HGNC:3498]	40.36	32.24	29.99
ENSG00000184378	ENST00000330368	ACTRT3	protein_coding	actin related protein T3 [Source:HGNC Symbol;Acc:HGNC:24022]	0	0	0
ENSG00000085274	ENST00000349841; ENST00000356716; ENST00000544106; ENST00000602391; ENST00000602751	MYNN	protein_coding	myoneurin [Source:HGNC Symbol;Acc:HGNC:14955]	297.7	209.6	290.5
ENSG00000171757	ENST00000446859; ENST00000518252; ENST00000520726; ENST00000522080; ENST00000522329; ENST00000522526; ENST00000522596; ENST00000522830; ENST00000524054; ENST00000524327; ENST00000528597; ENST00000602774	LRRC34	protein_coding	leucine rich repeat containing 34 [Source:HGNC Symbol;Acc:HGNC:28408]	0	0	0
ENSG00000188306	ENST00000340806	LRRIQ4	protein_coding	leucine rich repeats and IQ motif containing 4 [Source:HGNC Symbol;Acc:HGNC:34298]	0	0	0
ENSG00000114248	ENST00000264676; ENST00000316428; ENST00000397805; ENST00000523069	LRRC31	protein_coding	leucine rich repeat containing 31 [Source:HGNC Symbol;Acc:HGNC:26261]	0	0	0
ENSG00000187033	ENST00000335556; ENST00000428432; ENST00000487910	SAMD7	protein_coding	sterile alpha motif domain containing 7 [Source:HGNC Symbol;Acc:HGNC:25394]	0	0	0
ENSG00000008952	ENST00000337002; ENST00000460513; ENST00000461933; ENST00000469515; ENST00000469890; ENST00000470355; ENST00000480708; ENST00000481435; ENST00000487736; ENST00000497277	SEC62	protein_coding	SEC62 homolog, preprotein translocation factor [Source:HGNC Symbol;Acc:HGNC:11846]	2333	1813	1807
ENSG00000173890	ENST00000355897; ENST00000473675; ENST00000476668; ENST00000478364; ENST00000482710; ENST00000482813; ENST00000485735; ENST00000491740; ENST00000492492; ENST00000492924	GPR160	protein_coding	G protein-coupled receptor 160 [Source:HGNC Symbol;Acc:HGNC:23693]	52.98	67.94	63.41
ENSG00000173889	ENST00000465896; ENST00000466189; ENST00000467570; ENST00000472330; ENST00000474275; ENST00000475729; ENST00000479467; ENST00000481639; ENST00000484068; ENST00000484931; ENST00000486042; ENST00000490723; ENST00000491258; ENST00000494943; ENST00000495893; ENST00000497171; ENST00000497658	PHC3	protein_coding	polyhomeotic homolog 3 [Source:HGNC Symbol;Acc:HGNC:15682]	801.4	794.6	793.4
ENSG00000163558	ENST00000295797; ENST00000476635; ENST00000482353; ENST00000483697; ENST00000485837; ENST00000488541; ENST00000493761	PRKCI	protein_coding	protein kinase C iota [Source:HGNC Symbol;Acc:HGNC:9404]	697.1	685.2	615.2
ENSG00000136603	ENST00000259119; ENST00000413427; ENST00000426052; ENST00000458537; ENST00000465590; ENST00000470571; ENST00000476188; ENST00000477216; ENST00000490894; ENST00000490989	SKIL	protein_coding	SKI like proto-oncogene [Source:HGNC Symbol;Acc:HGNC:10897]	412.9	272.9	328.2
ENSG00000013297	ENST00000064724; ENST00000468358; ENST00000471373; ENST00000477531; ENST00000480067; ENST00000486429; ENST00000486975; ENST00000488989; ENST00000489485	CLDN11	protein_coding	claudin 11 [Source:HGNC Symbol;Acc:HGNC:8514]	13.45	8.061	12.85
ENSG00000013293	ENST00000231706; ENST00000466168	SLC7A14	protein_coding	solute carrier family 7 member 14 [Source:HGNC Symbol;Acc:HGNC:29326]	0	0	0
ENSG00000163584	ENST00000295830; ENST00000463836; ENST00000466674; ENST00000475836; ENST00000478578; ENST00000494771	RPL22L1	protein_coding	ribosomal protein L22 like 1 [Source:HGNC Symbol;Acc:HGNC:27610]	194.3	178.5	180.8
ENSG00000163577	ENST00000295822; ENST00000460117; ENST00000474096; ENST00000474417; ENST00000487522	EIF5A2	protein_coding	eukaryotic translation initiation factor 5A2 [Source:HGNC Symbol;Acc:HGNC:3301]	269.9	244.1	241.6
ENSG00000163581	ENST00000314251; ENST00000461867; ENST00000469787; ENST00000471379; ENST00000497642	SLC2A2	protein_coding	solute carrier family 2 member 2 [Source:HGNC Symbol;Acc:HGNC:11006]	0.8409	0	0
ENSG00000154310	ENST00000284483; ENST00000341852; ENST00000357327; ENST00000436636; ENST00000459881; ENST00000460047; ENST00000464785; ENST00000465393; ENST00000468757; ENST00000470834; ENST00000475336; ENST00000484051; ENST00000487846; ENST00000488470; ENST00000496492	TNIK	protein_coding	TRAF2 and NCK interacting kinase [Source:HGNC Symbol;Acc:HGNC:30765]	1318	1286	1286
ENSG00000279673	ENST00000623631	AC092919.2	protein_coding		21.86	39.15	37.7
ENSG00000075651	ENST00000331659; ENST00000351298; ENST00000356327; ENST00000418087; ENST00000440204; ENST00000446289; ENST00000460926; ENST00000463281; ENST00000465816; ENST00000467432; ENST00000471075; ENST00000475273; ENST00000481505; ENST00000489995; ENST00000497307; ENST00000498278; ENST00000627725	PLD1	protein_coding	phospholipase D1 [Source:HGNC Symbol;Acc:HGNC:9067]	231.3	220	194.5
ENSG00000186329	ENST00000334567; ENST00000420375; ENST00000450693; ENST00000469981; ENST00000619900	TMEM212	protein_coding	transmembrane protein 212 [Source:HGNC Symbol;Acc:HGNC:34295]	0	0	0
ENSG00000075420	ENST00000336824; ENST00000415807; ENST00000416957; ENST00000421757; ENST00000423424; ENST00000443501; ENST00000469491; ENST00000476794; ENST00000478016; ENST00000483344; ENST00000490832; ENST00000494000	FNDC3B	protein_coding	fibronectin type III domain containing 3B [Source:HGNC Symbol;Acc:HGNC:24670]	2660	2535	2523
ENSG00000279862	ENST00000623304	AC092964.1	protein_coding		0	0	0
ENSG00000121853	ENST00000241256; ENST00000427970	GHSR	protein_coding	growth hormone secretagogue receptor [Source:HGNC Symbol;Acc:HGNC:4267]	0	0	0
ENSG00000121858	ENST00000241261; ENST00000420541; ENST00000430881; ENST00000466777; ENST00000472804; ENST00000494851	TNFSF10	protein_coding	TNF superfamily member 10 [Source:HGNC Symbol;Acc:HGNC:11925]	212.8	214.2	208.2
ENSG00000144959	ENST00000421723; ENST00000424772; ENST00000470419; ENST00000475381; ENST00000538775; ENST00000543711	NCEH1	protein_coding	neutral cholesterol ester hydrolase 1 [Source:HGNC Symbol;Acc:HGNC:29260]	1113	973.1	1038
ENSG00000114346	ENST00000232458; ENST00000366090; ENST00000366254; ENST00000392692; ENST00000415665; ENST00000417960; ENST00000426894; ENST00000428567; ENST00000437296; ENST00000438041; ENST00000441497; ENST00000444250; ENST00000460860; ENST00000486027; ENST00000487073; ENST00000540509	ECT2	protein_coding	epithelial cell transforming 2 [Source:HGNC Symbol;Acc:HGNC:3155]	1888	1739	1808
ENSG00000144962	ENST00000351008	SPATA16	protein_coding	spermatogenesis associated 16 [Source:HGNC Symbol;Acc:HGNC:29935]	0	1.152	0
ENSG00000169760	ENST00000361589; ENST00000401917; ENST00000413821; ENST00000415045; ENST00000423427; ENST00000457714; ENST00000466350; ENST00000469564; ENST00000469727; ENST00000482120; ENST00000490929	NLGN1	protein_coding	neuroligin 1 [Source:HGNC Symbol;Acc:HGNC:14291]	830	773.9	717.2
ENSG00000177694	ENST00000414826; ENST00000434257; ENST00000454872; ENST00000473253; ENST00000478624; ENST00000481679; ENST00000482228; ENST00000485853; ENST00000489299; ENST00000489729; ENST00000491329; ENST00000495900	NAALADL2	protein_coding	N-acetylated alpha-linked acidic dipeptidase like 2 [Source:HGNC Symbol;Acc:HGNC:23219]	72.32	65.64	68.55
ENSG00000177565	ENST00000352800; ENST00000413084; ENST00000422066; ENST00000422442; ENST00000424913; ENST00000427349; ENST00000428970; ENST00000430069; ENST00000431421; ENST00000431674; ENST00000437738; ENST00000443315; ENST00000450267; ENST00000457928; ENST00000474363; ENST00000491623; ENST00000626672; ENST00000626758; ENST00000627825; ENST00000630796; ENST00000630833; ENST00000631253; ENST00000635757; ENST00000635794; ENST00000636187; ENST00000636348; ENST00000636478; ENST00000636864; ENST00000636912; ENST00000637123; ENST00000637137; ENST00000637544; ENST00000637659; ENST00000637681; ENST00000637755; ENST00000638074	TBL1XR1	protein_coding	transducin beta like 1 X-linked receptor 1 [Source:HGNC Symbol;Acc:HGNC:29529]	2400	2020	2024
ENSG00000197584	ENST00000358316; ENST00000420517; ENST00000422927; ENST00000432997; ENST00000436247; ENST00000437510; ENST00000452583; ENST00000455865; ENST00000470361; ENST00000617329	KCNMB2	protein_coding	potassium calcium-activated channel subfamily M regulatory beta subunit 2 [Source:HGNC Symbol;Acc:HGNC:6286]	1.682	0	3.427
ENSG00000275163	ENST00000614557	AC117457.1	protein_coding		1.682	0	3.427
ENSG00000172667	ENST00000311417; ENST00000414084; ENST00000432729	ZMAT3	protein_coding	zinc finger matrin-type 3 [Source:HGNC Symbol;Acc:HGNC:29983]	610.5	534.3	547.5
ENSG00000121879	ENST00000263967; ENST00000462255; ENST00000468036; ENST00000477735	PIK3CA	protein_coding	phosphatidylinositol-4,5-bisphosphate 3-kinase catalytic subunit alpha [Source:HGNC Symbol;Acc:HGNC:8975]	581.1	479.1	539.8
ENSG00000171121	ENST00000314235; ENST00000349697; ENST00000392685; ENST00000392686; ENST00000485523; ENST00000486944; ENST00000497599	KCNMB3	protein_coding	potassium calcium-activated channel subfamily M regulatory beta subunit 3 [Source:HGNC Symbol;Acc:HGNC:6287]	47.93	24.18	43.7
ENSG00000121864	ENST00000326361; ENST00000466264; ENST00000466663; ENST00000481587; ENST00000483460; ENST00000484866; ENST00000491818; ENST00000494234; ENST00000496856; ENST00000621687	ZNF639	protein_coding	zinc finger protein 639 [Source:HGNC Symbol;Acc:HGNC:30950]	491.9	502.1	436.1
ENSG00000171109	ENST00000263969; ENST00000357390; ENST00000466287; ENST00000467174; ENST00000471841; ENST00000474903; ENST00000480636; ENST00000482661; ENST00000489329	MFN1	protein_coding	mitofusin 1 [Source:HGNC Symbol;Acc:HGNC:18262]	803.9	746.2	768.6
ENSG00000114450	ENST00000232564; ENST00000465153; ENST00000466899; ENST00000468623; ENST00000497513	GNB4	protein_coding	G protein subunit beta 4 [Source:HGNC Symbol;Acc:HGNC:20731]	1006	856.8	876.5
ENSG00000136518	ENST00000392662; ENST00000429709; ENST00000450518; ENST00000461125; ENST00000467383; ENST00000467615; ENST00000468767; ENST00000479056; ENST00000484312; ENST00000486471; ENST00000487978; ENST00000490364; ENST00000491202; ENST00000494843	ACTL6A	protein_coding	actin like 6A [Source:HGNC Symbol;Acc:HGNC:24124]	847.7	707.1	751.4
ENSG00000136522	ENST00000259038; ENST00000392659; ENST00000476781	MRPL47	protein_coding	mitochondrial ribosomal protein L47 [Source:HGNC Symbol;Acc:HGNC:16652]	481	460.6	453.3
ENSG00000136521	ENST00000259037; ENST00000359944; ENST00000468210; ENST00000471112; ENST00000472629; ENST00000473500; ENST00000476587; ENST00000477177; ENST00000480374; ENST00000482604; ENST00000488002; ENST00000491054; ENST00000493716; ENST00000493866; ENST00000496904; ENST00000611971	NDUFB5	protein_coding	NADH:ubiquinone oxidoreductase subunit B5 [Source:HGNC Symbol;Acc:HGNC:7700]	1086	958.1	981.1
ENSG00000058056	ENST00000263966; ENST00000482333; ENST00000496897; ENST00000497155; ENST00000497380	USP13	protein_coding	ubiquitin specific peptidase 13 (isopeptidase T-3) [Source:HGNC Symbol;Acc:HGNC:12611]	513	462.9	532.1
ENSG00000114757	ENST00000263962; ENST00000392649; ENST00000461537; ENST00000463761; ENST00000464614; ENST00000465751; ENST00000467440; ENST00000467460; ENST00000468741; ENST00000469198; ENST00000472994; ENST00000474909; ENST00000476138; ENST00000477829; ENST00000485199; ENST00000487198; ENST00000491640; ENST00000496721	PEX5L	protein_coding	peroxisomal biogenesis factor 5 like [Source:HGNC Symbol;Acc:HGNC:30024]	5.887	1.152	4.284
ENSG00000163728	ENST00000296015; ENST00000382584; ENST00000412756; ENST00000462895; ENST00000465065; ENST00000465625; ENST00000470669; ENST00000487397; ENST00000491380; ENST00000492617; ENST00000495660	TTC14	protein_coding	tetratricopeptide repeat domain 14 [Source:HGNC Symbol;Acc:HGNC:24697]	813.2	552.8	678.6
ENSG00000145075	ENST00000442201; ENST00000471307; ENST00000473854; ENST00000476379; ENST00000485055; ENST00000489868; ENST00000495817	CCDC39	protein_coding	coiled-coil domain containing 39 [Source:HGNC Symbol;Acc:HGNC:25244]	0	0	0
ENSG00000114416	ENST00000305586; ENST00000357559; ENST00000445140; ENST00000461044; ENST00000461801; ENST00000465551; ENST00000468861; ENST00000469882; ENST00000472339; ENST00000473375; ENST00000475315; ENST00000476672; ENST00000479176; ENST00000480918; ENST00000481383; ENST00000482125; ENST00000484042; ENST00000484790; ENST00000484958; ENST00000491062; ENST00000491674; ENST00000498658	FXR1	protein_coding	FMR1 autosomal homolog 1 [Source:HGNC Symbol;Acc:HGNC:4023]	2867	2491	2638
ENSG00000205981	ENST00000382564; ENST00000469657; ENST00000472504; ENST00000478723; ENST00000479269; ENST00000482363; ENST00000485675; ENST00000486355; ENST00000491873	DNAJC19	protein_coding	DnaJ heat shock protein family (Hsp40) member C19 [Source:HGNC Symbol;Acc:HGNC:30528]	373.4	305.2	328.2
ENSG00000181449	ENST00000325404	SOX2	protein_coding	SRY-box 2 [Source:HGNC Symbol;Acc:HGNC:11195]	6857	6975	6772
ENSG00000058063	ENST00000323116; ENST00000466758; ENST00000475636; ENST00000482070; ENST00000482794; ENST00000484691; ENST00000490303; ENST00000491699; ENST00000493826; ENST00000498086	ATP11B	protein_coding	ATPase phospholipid transporting 11B (putative) [Source:HGNC Symbol;Acc:HGNC:13553]	1784	1505	1710
ENSG00000043093	ENST00000292782; ENST00000460412; ENST00000466812; ENST00000469954; ENST00000487822; ENST00000492563; ENST00000497606; ENST00000632685	DCUN1D1	protein_coding	defective in cullin neddylation 1 domain containing 1 [Source:HGNC Symbol;Acc:HGNC:18184]	604.6	505.6	525.2
ENSG00000078070	ENST00000265594; ENST00000464601; ENST00000466650; ENST00000473955; ENST00000476176; ENST00000486226; ENST00000487634; ENST00000489909; ENST00000490284; ENST00000492597; ENST00000495767; ENST00000497830; ENST00000497959; ENST00000610757; ENST00000629669	MCCC1	protein_coding	methylcrotonoyl-CoA carboxylase 1 [Source:HGNC Symbol;Acc:HGNC:6936]	644.2	729	658.1
ENSG00000078081	ENST00000265598; ENST00000466939; ENST00000470251; ENST00000476015; ENST00000486686	LAMP3	protein_coding	lysosomal associated membrane protein 3 [Source:HGNC Symbol;Acc:HGNC:14582]	0	0	0
ENSG00000053524	ENST00000328913; ENST00000414362; ENST00000447025; ENST00000459750; ENST00000461074; ENST00000464626; ENST00000468976; ENST00000473233; ENST00000475664; ENST00000478652; ENST00000482017; ENST00000488149; ENST00000492331; ENST00000640043	MCF2L2	protein_coding	MCF.2 cell line derived transforming sequence-like 2 [Source:HGNC Symbol;Acc:HGNC:30319]	33.64	26.49	25.71
ENSG00000176597	ENST00000326505; ENST00000460419; ENST00000462559; ENST00000464191; ENST00000464923; ENST00000465010; ENST00000477699; ENST00000480551; ENST00000481531; ENST00000488301; ENST00000493370; ENST00000496270	B3GNT5	protein_coding	UDP-GlcNAc:betaGal beta-1,3-N-acetylglucosaminyltransferase 5 [Source:HGNC Symbol;Acc:HGNC:15684]	506.2	459.5	466.1
ENSG00000172578	ENST00000341319; ENST00000468734; ENST00000487643; ENST00000489245	KLHL6	protein_coding	kelch like family member 6 [Source:HGNC Symbol;Acc:HGNC:18653]	0	0	0
ENSG00000114796	ENST00000242810; ENST00000427201; ENST00000437402; ENST00000454495; ENST00000454652; ENST00000461813; ENST00000468001; ENST00000468101; ENST00000473045; ENST00000475827; ENST00000476808; ENST00000481126; ENST00000482138; ENST00000492409; ENST00000493074	KLHL24	protein_coding	kelch like family member 24 [Source:HGNC Symbol;Acc:HGNC:25947]	1307	1165	1104
ENSG00000163872	ENST00000305135; ENST00000432781; ENST00000468850; ENST00000472593; ENST00000481343; ENST00000497765	YEATS2	protein_coding	YEATS domain containing 2 [Source:HGNC Symbol;Acc:HGNC:25489]	3271	3303	3409
ENSG00000283765	ENST00000639401	AC131160.1	protein_coding		676.1	725.5	736
ENSG00000180834	ENST00000318631; ENST00000431348; ENST00000445426; ENST00000463801	MAP6D1	protein_coding	MAP6 domain containing 1 [Source:HGNC Symbol;Acc:HGNC:25753]	230.4	229.2	225.3
ENSG00000175193	ENST00000311101; ENST00000317096; ENST00000417784; ENST00000418450; ENST00000421484; ENST00000435888; ENST00000449306; ENST00000450375; ENST00000469056; ENST00000488202; ENST00000638817; ENST00000639100; ENST00000639900	PARL	protein_coding	presenilin associated rhomboid like [Source:HGNC Symbol;Acc:HGNC:18253]	607.2	661	659.8
ENSG00000114770	ENST00000265586; ENST00000334444; ENST00000382494; ENST00000392579; ENST00000427120; ENST00000437205; ENST00000437341; ENST00000438979; ENST00000443376; ENST00000443497; ENST00000446941; ENST00000476402; ENST00000492216	ABCC5	protein_coding	ATP binding cassette subfamily C member 5 [Source:HGNC Symbol;Acc:HGNC:56]	627.3	522.8	634.1
ENSG00000186090	ENST00000334128; ENST00000382489; ENST00000428798; ENST00000453435	HTR3D	protein_coding	5-hydroxytryptamine receptor 3D [Source:HGNC Symbol;Acc:HGNC:24004]	0	0	0
ENSG00000178084	ENST00000318351	HTR3C	protein_coding	5-hydroxytryptamine receptor 3C [Source:HGNC Symbol;Acc:HGNC:24003]	0	0	0.8568
ENSG00000186038	ENST00000335304; ENST00000415389; ENST00000425359; ENST00000431041; ENST00000436361; ENST00000440596	HTR3E	protein_coding	5-hydroxytryptamine receptor 3E [Source:HGNC Symbol;Acc:HGNC:24005]	0	0	0
ENSG00000145191	ENST00000273783; ENST00000432569; ENST00000432982; ENST00000465218; ENST00000468748; ENST00000471832; ENST00000479250; ENST00000479833; ENST00000481054; ENST00000484154; ENST00000491008; ENST00000491144; ENST00000492226; ENST00000492773; ENST00000493740; ENST00000498831	EIF2B5	protein_coding	eukaryotic translation initiation factor 2B subunit epsilon [Source:HGNC Symbol;Acc:HGNC:3261]	984.7	985.8	1030
ENSG00000161202	ENST00000313143; ENST00000423300; ENST00000431765; ENST00000435708; ENST00000462665; ENST00000467873; ENST00000478247; ENST00000478639	DVL3	protein_coding	dishevelled segment polarity protein 3 [Source:HGNC Symbol;Acc:HGNC:3087]	2558	2700	2717
ENSG00000161203	ENST00000292807; ENST00000382456; ENST00000411763; ENST00000427072; ENST00000431779; ENST00000432591; ENST00000439647; ENST00000442686; ENST00000448139; ENST00000455925; ENST00000460862; ENST00000461733; ENST00000463935; ENST00000466598; ENST00000468048; ENST00000472560; ENST00000476434; ENST00000480260; ENST00000484469; ENST00000487958; ENST00000490151; ENST00000621863	AP2M1	protein_coding	adaptor related protein complex 2 mu 1 subunit [Source:HGNC Symbol;Acc:HGNC:564]	12030	11890	11870
ENSG00000161204	ENST00000292808; ENST00000421340; ENST00000429586; ENST00000463685; ENST00000466416; ENST00000466742; ENST00000468892; ENST00000471226; ENST00000472608; ENST00000473311; ENST00000475728; ENST00000478288; ENST00000480539; ENST00000480562; ENST00000481116; ENST00000485921; ENST00000489719; ENST00000498136	ABCF3	protein_coding	ATP binding cassette subfamily F member 3 [Source:HGNC Symbol;Acc:HGNC:72]	1292	1241	1300
ENSG00000145198	ENST00000273794; ENST00000426955; ENST00000461141; ENST00000474580; ENST00000493493; ENST00000497229	VWA5B2	protein_coding	von Willebrand factor A domain containing 5B2 [Source:HGNC Symbol;Acc:HGNC:25144]	27.75	35.7	27.42
ENSG00000214160	ENST00000397676; ENST00000411922; ENST00000414845; ENST00000423996; ENST00000445626; ENST00000446569; ENST00000455059; ENST00000461415; ENST00000462735; ENST00000463495; ENST00000477959; ENST00000482048; ENST00000485912; ENST00000488976	ALG3	protein_coding	ALG3, alpha-1,3- mannosyltransferase [Source:HGNC Symbol;Acc:HGNC:23056]	1096	1042	1124
ENSG00000145194	ENST00000324557; ENST00000357474; ENST00000359140; ENST00000402825; ENST00000404464; ENST00000422932; ENST00000430587; ENST00000462596; ENST00000474750; ENST00000488401; ENST00000490579	ECE2	protein_coding	endothelin converting enzyme 2 [Source:HGNC Symbol;Acc:HGNC:13275]	79.89	93.28	79.69
ENSG00000163888	ENST00000296238	CAMK2N2	protein_coding	calcium/calmodulin dependent protein kinase II inhibitor 2 [Source:HGNC Symbol;Acc:HGNC:24197]	45.41	57.58	51.41
ENSG00000175166	ENST00000310118; ENST00000417952; ENST00000432855; ENST00000433010; ENST00000435761; ENST00000439383; ENST00000445558; ENST00000459910; ENST00000460628; ENST00000463602; ENST00000466987; ENST00000473991; ENST00000476461; ENST00000485937; ENST00000487475; ENST00000488085; ENST00000491149; ENST00000491494; ENST00000492191; ENST00000496925	PSMD2	protein_coding	proteasome 26S subunit, non-ATPase 2 [Source:HGNC Symbol;Acc:HGNC:9559]	9754	10050	10310
ENSG00000114867	ENST00000342981; ENST00000346169; ENST00000350481; ENST00000352767; ENST00000382330; ENST00000392537; ENST00000411531; ENST00000413967; ENST00000414031; ENST00000421110; ENST00000422614; ENST00000424196; ENST00000426123; ENST00000427141; ENST00000427607; ENST00000427845; ENST00000428387; ENST00000434061; ENST00000435046; ENST00000440448; ENST00000441154; ENST00000442406; ENST00000444134; ENST00000444861; ENST00000448284; ENST00000450424; ENST00000455679; ENST00000456033; ENST00000457456; ENST00000460829; ENST00000464548; ENST00000466311; ENST00000475721; ENST00000478291; ENST00000482303; ENST00000484862; ENST00000485712; ENST00000493299	EIF4G1	protein_coding	eukaryotic translation initiation factor 4 gamma 1 [Source:HGNC Symbol;Acc:HGNC:3296]	11960	12680	12880
ENSG00000175182	ENST00000310585; ENST00000340957; ENST00000383847; ENST00000418281; ENST00000418768; ENST00000433578; ENST00000450976; ENST00000453072; ENST00000487702; ENST00000497070; ENST00000639617	FAM131A	protein_coding	family with sequence similarity 131 member A [Source:HGNC Symbol;Acc:HGNC:28308]	836.7	975.4	882.5
ENSG00000114859	ENST00000265593; ENST00000344937; ENST00000430397; ENST00000434054; ENST00000457512; ENST00000465231; ENST00000475279; ENST00000485667; ENST00000491162; ENST00000636180; ENST00000636241; ENST00000636419; ENST00000636492; ENST00000636658; ENST00000636661; ENST00000636830; ENST00000636860; ENST00000637258; ENST00000637392; ENST00000637538; ENST00000637909; ENST00000638134	CLCN2	protein_coding	chloride voltage-gated channel 2 [Source:HGNC Symbol;Acc:HGNC:2020]	334.7	309.8	271.6
ENSG00000163882	ENST00000412877; ENST00000429568; ENST00000430783; ENST00000438240; ENST00000443489; ENST00000452961; ENST00000455712; ENST00000456318; ENST00000460083; ENST00000476003; ENST00000488213; ENST00000489043; ENST00000490958	POLR2H	protein_coding	RNA polymerase II subunit H [Source:HGNC Symbol;Acc:HGNC:9195]	1219	1156	1217
ENSG00000090534	ENST00000204615; ENST00000421442; ENST00000445696; ENST00000477594	THPO	protein_coding	thrombopoietin [Source:HGNC Symbol;Acc:HGNC:11795]	1.682	0	0.8568
ENSG00000090539	ENST00000204604; ENST00000348986; ENST00000356534; ENST00000420973; ENST00000448472; ENST00000450923; ENST00000459711; ENST00000460627; ENST00000461120; ENST00000461684; ENST00000464833; ENST00000470150; ENST00000482014; ENST00000482805; ENST00000485883; ENST00000486066; ENST00000496527	CHRD	protein_coding	chordin [Source:HGNC Symbol;Acc:HGNC:1949]	31.96	35.7	30.85
ENSG00000182580	ENST00000330394; ENST00000473079; ENST00000482987	EPHB3	protein_coding	EPH receptor B3 [Source:HGNC Symbol;Acc:HGNC:3394]	1338	1533	1339
ENSG00000177383	ENST00000317897	MAGEF1	protein_coding	MAGE family member F1 [Source:HGNC Symbol;Acc:HGNC:29639]	1580	1793	1698
ENSG00000156931	ENST00000287546; ENST00000421069; ENST00000422105; ENST00000424463; ENST00000424721; ENST00000426319; ENST00000436792; ENST00000441141; ENST00000445089; ENST00000446204; ENST00000452140; ENST00000452666; ENST00000453056; ENST00000458721; ENST00000460158; ENST00000463687; ENST00000465213; ENST00000465818; ENST00000469479; ENST00000469713; ENST00000471655; ENST00000475580; ENST00000485024; ENST00000488255; ENST00000492449; ENST00000495190; ENST00000625842; ENST00000628962	VPS8	protein_coding	VPS8, CORVET complex subunit [Source:HGNC Symbol;Acc:HGNC:29122]	1356	1267	1374
ENSG00000187068	ENST00000335012	C3orf70	protein_coding	chromosome 3 open reading frame 70 [Source:HGNC Symbol;Acc:HGNC:33731]	0.8409	0	0.8568
ENSG00000113790	ENST00000231887; ENST00000440662; ENST00000456310; ENST00000465178; ENST00000475987; ENST00000483104	EHHADH	protein_coding	enoyl-CoA hydratase and 3-hydroxyacyl CoA dehydrogenase [Source:HGNC Symbol;Acc:HGNC:3247]	79.89	62.19	57.41
ENSG00000073803	ENST00000265026; ENST00000420577; ENST00000424227; ENST00000428617; ENST00000433092; ENST00000438053; ENST00000438798; ENST00000439882; ENST00000443863; ENST00000446828; ENST00000447637; ENST00000448876; ENST00000454237; ENST00000455188; ENST00000477582	MAP3K13	protein_coding	mitogen-activated protein kinase kinase kinase 13 [Source:HGNC Symbol;Acc:HGNC:6852]	1237	1163	1146
ENSG00000163900	ENST00000296254; ENST00000382227; ENST00000421852; ENST00000467061; ENST00000467520; ENST00000475480; ENST00000484062	TMEM41A	protein_coding	transmembrane protein 41A [Source:HGNC Symbol;Acc:HGNC:30544]	565.9	525.1	521
ENSG00000163898	ENST00000296252; ENST00000424591; ENST00000429510; ENST00000435679; ENST00000452897	LIPH	protein_coding	lipase H [Source:HGNC Symbol;Acc:HGNC:18483]	106.8	90.98	104.5
ENSG00000163904	ENST00000296257; ENST00000413407; ENST00000430355; ENST00000439684; ENST00000444509; ENST00000453532; ENST00000458551; ENST00000459883; ENST00000465201; ENST00000473760; ENST00000476011; ENST00000478001; ENST00000483005	SENP2	protein_coding	SUMO1/sentrin/SMT3 specific peptidase 2 [Source:HGNC Symbol;Acc:HGNC:23116]	1010	1027	942.5
ENSG00000073792	ENST00000346192; ENST00000382199; ENST00000421047; ENST00000457616; ENST00000461957; ENST00000464166; ENST00000466214; ENST00000466476; ENST00000493302; ENST00000494906; ENST00000496495	IGF2BP2	protein_coding	insulin like growth factor 2 mRNA binding protein 2 [Source:HGNC Symbol;Acc:HGNC:28867]	1544	1550	1492
ENSG00000136527	ENST00000259043; ENST00000342294; ENST00000382191; ENST00000414862; ENST00000453386; ENST00000456380; ENST00000463328; ENST00000465245; ENST00000466832; ENST00000471134; ENST00000477939; ENST00000480461; ENST00000485530; ENST00000487615; ENST00000492417; ENST00000493864	TRA2B	protein_coding	transformer 2 beta homolog [Source:HGNC Symbol;Acc:HGNC:10781]	2855	2553	2685
ENSG00000244405	ENST00000306376; ENST00000413301; ENST00000421809; ENST00000422039; ENST00000433149; ENST00000434744; ENST00000440773; ENST00000472868; ENST00000475484; ENST00000476890; ENST00000480706; ENST00000484223; ENST00000489830; ENST00000495808	ETV5	protein_coding	ETS variant 5 [Source:HGNC Symbol;Acc:HGNC:3494]	967.1	925.9	1028
ENSG00000058866	ENST00000265022; ENST00000344484; ENST00000382164; ENST00000437018; ENST00000447054; ENST00000466466; ENST00000472506; ENST00000480809; ENST00000480933; ENST00000482566; ENST00000490452	DGKG	protein_coding	diacylglycerol kinase gamma [Source:HGNC Symbol;Acc:HGNC:2853]	244.7	232.6	284.5
ENSG00000213139	ENST00000307944; ENST00000392499; ENST00000460288	CRYGS	protein_coding	crystallin gamma S [Source:HGNC Symbol;Acc:HGNC:2417]	56.34	48.37	49.7
ENSG00000113838	ENST00000338733; ENST00000413695; ENST00000424280; ENST00000430560; ENST00000446782; ENST00000479590	TBCCD1	protein_coding	TBCC domain containing 1 [Source:HGNC Symbol;Acc:HGNC:25546]	340.6	359.3	313.6
ENSG00000090520	ENST00000265028; ENST00000439351; ENST00000464877; ENST00000495390	DNAJB11	protein_coding	DnaJ heat shock protein family (Hsp40) member B11 [Source:HGNC Symbol;Acc:HGNC:14889]	3154	3244	2986
ENSG00000283149	ENST00000418776	AC068631.2	protein_coding		1418	1330	1296
ENSG00000145192	ENST00000273784; ENST00000411641; ENST00000478441	AHSG	protein_coding	alpha 2-HS glycoprotein [Source:HGNC Symbol;Acc:HGNC:349]	0	0	0
ENSG00000090512	ENST00000265029; ENST00000382134; ENST00000382136; ENST00000420570; ENST00000431018; ENST00000435961; ENST00000450521; ENST00000488561	FETUB	protein_coding	fetuin B [Source:HGNC Symbol;Acc:HGNC:3658]	0	0	0
ENSG00000113905	ENST00000232003; ENST00000468154; ENST00000495413	HRG	protein_coding	histidine rich glycoprotein [Source:HGNC Symbol;Acc:HGNC:5181]	0	0	0
ENSG00000113889	ENST00000265023; ENST00000287611; ENST00000447445	KNG1	protein_coding	kininogen 1 [Source:HGNC Symbol;Acc:HGNC:6383]	0	0	0
ENSG00000156976	ENST00000323963; ENST00000425053; ENST00000426808; ENST00000429589; ENST00000440191; ENST00000441007; ENST00000443963; ENST00000445596; ENST00000461021; ENST00000465032; ENST00000465222; ENST00000465267; ENST00000465792; ENST00000466362; ENST00000467585; ENST00000468362; ENST00000475409; ENST00000475653; ENST00000485101; ENST00000486805; ENST00000491473; ENST00000492144; ENST00000494445; ENST00000495049; ENST00000496382; ENST00000497177; ENST00000498746	EIF4A2	protein_coding	eukaryotic translation initiation factor 4A2 [Source:HGNC Symbol;Acc:HGNC:3284]	6941	5689	6085
ENSG00000163918	ENST00000296273; ENST00000392481; ENST00000411792; ENST00000417876; ENST00000418288; ENST00000427785; ENST00000433496; ENST00000447345; ENST00000448497; ENST00000449502; ENST00000460408; ENST00000479307; ENST00000489028; ENST00000494047	RFC4	protein_coding	replication factor C subunit 4 [Source:HGNC Symbol;Acc:HGNC:9972]	676.1	526.3	630.6
ENSG00000181092	ENST00000320741; ENST00000444204	ADIPOQ	protein_coding	adiponectin, C1Q and collagen domain containing [Source:HGNC Symbol;Acc:HGNC:13633]	0	0	0
ENSG00000073849	ENST00000169298; ENST00000416235; ENST00000417392; ENST00000423451; ENST00000427315; ENST00000430309; ENST00000438590; ENST00000440338; ENST00000442023; ENST00000446170; ENST00000448044; ENST00000448408; ENST00000448449; ENST00000455441; ENST00000457772; ENST00000458216; ENST00000463542; ENST00000464827; ENST00000468614; ENST00000470633; ENST00000485105; ENST00000487031	ST6GAL1	protein_coding	ST6 beta-galactoside alpha-2,6-sialyltransferase 1 [Source:HGNC Symbol;Acc:HGNC:10860]	27.75	35.7	25.71
ENSG00000163923	ENST00000296277; ENST00000433055; ENST00000455270	RPL39L	protein_coding	ribosomal protein L39 like [Source:HGNC Symbol;Acc:HGNC:17094]	116	150.9	149.9
ENSG00000175077	ENST00000312295	RTP1	protein_coding	receptor transporter protein 1 [Source:HGNC Symbol;Acc:HGNC:28580]	0	0	0
ENSG00000127241	ENST00000169293; ENST00000296280; ENST00000337774; ENST00000392470; ENST00000392472; ENST00000392475; ENST00000425937; ENST00000439271; ENST00000460839; ENST00000465015; ENST00000468121; ENST00000480349; ENST00000483719; ENST00000490558; ENST00000495249	MASP1	protein_coding	mannan binding lectin serine peptidase 1 [Source:HGNC Symbol;Acc:HGNC:6901]	0.8409	1.152	0.8568
ENSG00000136514	ENST00000259030	RTP4	protein_coding	receptor transporter protein 4 [Source:HGNC Symbol;Acc:HGNC:23992]	24.39	21.88	28.28
ENSG00000280270	ENST00000624716	AC068299.1	protein_coding		0	0	0
ENSG00000157005	ENST00000287641	SST	protein_coding	somatostatin [Source:HGNC Symbol;Acc:HGNC:11329]	0	0	0
ENSG00000198471	ENST00000358241	RTP2	protein_coding	receptor transporter protein 2 [Source:HGNC Symbol;Acc:HGNC:32486]	0	0	0
ENSG00000113916	ENST00000232014; ENST00000406870; ENST00000419510; ENST00000430339; ENST00000438077; ENST00000450123; ENST00000470319; ENST00000479110; ENST00000480458; ENST00000496823; ENST00000621333	BCL6	protein_coding	B-cell CLL/lymphoma 6 [Source:HGNC Symbol;Acc:HGNC:1001]	1256	1186	1234
ENSG00000223401	ENST00000450760	AC072022.1	protein_coding		0	0	0
ENSG00000145012	ENST00000414139; ENST00000415906; ENST00000416784; ENST00000420410; ENST00000426274; ENST00000430340; ENST00000443217; ENST00000448637; ENST00000454789; ENST00000457242; ENST00000459897; ENST00000462758; ENST00000471917; ENST00000474472; ENST00000483938; ENST00000484468; ENST00000487347; ENST00000494044; ENST00000494233; ENST00000617246; ENST00000618621; ENST00000640853	LPP	protein_coding	LIM domain containing preferred translocation partner in lipoma [Source:HGNC Symbol;Acc:HGNC:6679]	1142	1079	1325
ENSG00000279891	ENST00000623801	FLJ42393	protein_coding	uncharacterized LOC401105 [Source:NCBI gene;Acc:401105]	0	0	0
ENSG00000188001	ENST00000345063; ENST00000412373; ENST00000425670; ENST00000433971; ENST00000456832; ENST00000460613; ENST00000464152; ENST00000473790; ENST00000479720; ENST00000481307; ENST00000485836; ENST00000488841; ENST00000493725; ENST00000496671; ENST00000497628	TPRG1	protein_coding	tumor protein p63 regulated 1 [Source:HGNC Symbol;Acc:HGNC:24759]	476	419.2	455
ENSG00000073282	ENST00000264731; ENST00000320472; ENST00000354600; ENST00000392460; ENST00000392461; ENST00000392463; ENST00000418709; ENST00000434928; ENST00000437221; ENST00000440651; ENST00000449992; ENST00000456148; ENST00000460036; ENST00000486398	TP63	protein_coding	tumor protein p63 [Source:HGNC Symbol;Acc:HGNC:15979]	14.3	31.09	23.99
ENSG00000090530	ENST00000319332; ENST00000426003; ENST00000427335; ENST00000444866; ENST00000463171; ENST00000467131; ENST00000470925; ENST00000475095; ENST00000482780; ENST00000490940	P3H2	protein_coding	prolyl 3-hydroxylase 2 [Source:HGNC Symbol;Acc:HGNC:19317]	2857	2939	2828
ENSG00000163347	ENST00000295522; ENST00000490800	CLDN1	protein_coding	claudin 1 [Source:HGNC Symbol;Acc:HGNC:2032]	70.64	74.85	83.97
ENSG00000113946	ENST00000264734; ENST00000456423; ENST00000468220	CLDN16	protein_coding	claudin 16 [Source:HGNC Symbol;Acc:HGNC:2037]	0.8409	0	3.427
ENSG00000198398	ENST00000354905	TMEM207	protein_coding	transmembrane protein 207 [Source:HGNC Symbol;Acc:HGNC:33705]	0	0	0
ENSG00000196083	ENST00000072516; ENST00000317757; ENST00000342550; ENST00000412080; ENST00000412504; ENST00000413869; ENST00000422485; ENST00000422625; ENST00000422940; ENST00000434491; ENST00000439062; ENST00000443369; ENST00000447382; ENST00000453359; ENST00000461629; ENST00000465496; ENST00000473566; ENST00000476929; ENST00000482913	IL1RAP	protein_coding	interleukin 1 receptor accessory protein [Source:HGNC Symbol;Acc:HGNC:5995]	1411	1263	1203
ENSG00000205835	ENST00000442080; ENST00000456552; ENST00000479491; ENST00000495042	GMNC	protein_coding	geminin coiled-coil domain containing [Source:HGNC Symbol;Acc:HGNC:40049]	0	0	0
ENSG00000188729	ENST00000339051; ENST00000445281	OSTN	protein_coding	osteocrin [Source:HGNC Symbol;Acc:HGNC:29961]	0	0	0
ENSG00000188958	ENST00000340524; ENST00000425357; ENST00000427544; ENST00000432514; ENST00000440476; ENST00000446788; ENST00000463450; ENST00000464814; ENST00000490825	UTS2B	protein_coding	urotensin 2B [Source:HGNC Symbol;Acc:HGNC:30894]	1.682	2.303	2.571
ENSG00000152492	ENST00000392455; ENST00000392456; ENST00000460064	CCDC50	protein_coding	coiled-coil domain containing 50 [Source:HGNC Symbol;Acc:HGNC:18111]	2299	2049	2164
ENSG00000253548	ENST00000518817	PYDC2	protein_coding	pyrin domain containing 2 [Source:HGNC Symbol;Acc:HGNC:33512]	0	0	0
ENSG00000114279	ENST00000418610; ENST00000430714; ENST00000440901; ENST00000445105; ENST00000448795; ENST00000450716; ENST00000454309; ENST00000466144; ENST00000491636	FGF12	protein_coding	fibroblast growth factor 12 [Source:HGNC Symbol;Acc:HGNC:3668]	430.6	393.8	405.3
ENSG00000180611	ENST00000392452	MB21D2	protein_coding	Mab-21 domain containing 2 [Source:HGNC Symbol;Acc:HGNC:30438]	78.21	66.79	78.83
ENSG00000127252	ENST00000264735; ENST00000416012	HRASLS	protein_coding	HRAS like suppressor [Source:HGNC Symbol;Acc:HGNC:14922]	0	1.152	0
ENSG00000187527	ENST00000342358; ENST00000446087; ENST00000488957; ENST00000495496; ENST00000620313	ATP13A5	protein_coding	ATPase 13A5 [Source:HGNC Symbol;Acc:HGNC:31789]	0	1.152	0
ENSG00000127249	ENST00000295548; ENST00000342695; ENST00000392443; ENST00000400270; ENST00000428352; ENST00000437904; ENST00000450950; ENST00000474776; ENST00000482964; ENST00000489140; ENST00000490925	ATP13A4	protein_coding	ATPase 13A4 [Source:HGNC Symbol;Acc:HGNC:25422]	2.523	0	1.714
ENSG00000198836	ENST00000361150; ENST00000361510; ENST00000361715; ENST00000361828; ENST00000361908; ENST00000392436; ENST00000392437; ENST00000392438; ENST00000419435; ENST00000429164; ENST00000434811; ENST00000445863; ENST00000475899; ENST00000482865; ENST00000483516; ENST00000487986; ENST00000495261; ENST00000495476; ENST00000497189	OPA1	protein_coding	OPA1, mitochondrial dynamin like GTPase [Source:HGNC Symbol;Acc:HGNC:8140]	1744	1649	1741
ENSG00000114315	ENST00000232424; ENST00000476918	HES1	protein_coding	hes family bHLH transcription factor 1 [Source:HGNC Symbol;Acc:HGNC:5192]	365.8	389.2	372.7
ENSG00000178772	ENST00000323830; ENST00000429275	CPN2	protein_coding	carboxypeptidase N subunit 2 [Source:HGNC Symbol;Acc:HGNC:2313]	0	0	0
ENSG00000172061	ENST00000347624; ENST00000428839	LRRC15	protein_coding	leucine rich repeat containing 15 [Source:HGNC Symbol;Acc:HGNC:20818]	8.409	11.52	7.712
ENSG00000178732	ENST00000401815	GP5	protein_coding	glycoprotein V platelet [Source:HGNC Symbol;Acc:HGNC:4443]	0	0	0
ENSG00000133657	ENST00000256031; ENST00000429136; ENST00000439040; ENST00000446356; ENST00000457986; ENST00000461660; ENST00000484023; ENST00000485194; ENST00000492983; ENST00000497567; ENST00000619199	ATP13A3	protein_coding	ATPase 13A3 [Source:HGNC Symbol;Acc:HGNC:24113]	3024	2713	2923
ENSG00000145014	ENST00000330115; ENST00000347147; ENST00000381975; ENST00000392432; ENST00000419280; ENST00000429560; ENST00000430601; ENST00000432352; ENST00000452358; ENST00000467284; ENST00000473092; ENST00000476750; ENST00000477651; ENST00000494894	TMEM44	protein_coding	transmembrane protein 44 [Source:HGNC Symbol;Acc:HGNC:25120]	395.2	435.3	436.1
ENSG00000041802	ENST00000265245; ENST00000427461; ENST00000437613; ENST00000460584; ENST00000461343; ENST00000466391; ENST00000475763; ENST00000480853	LSG1	protein_coding	large 60S subunit nuclear export GTPase 1 [Source:HGNC Symbol;Acc:HGNC:25652]	825	756.6	744.6
ENSG00000185112	ENST00000329759	FAM43A	protein_coding	family with sequence similarity 43 member A [Source:HGNC Symbol;Acc:HGNC:26888]	100.1	153.2	161.1
ENSG00000173950	ENST00000310380; ENST00000356740; ENST00000418940; ENST00000429994; ENST00000437101; ENST00000455281; ENST00000460582; ENST00000473200; ENST00000476897; ENST00000491138; ENST00000494175; ENST00000496644	XXYLT1	protein_coding	xyloside xylosyltransferase 1 [Source:HGNC Symbol;Acc:HGNC:26639]	510.4	595.4	509.8
ENSG00000114331	ENST00000326793; ENST00000423531; ENST00000439666; ENST00000439758; ENST00000447662; ENST00000450200; ENST00000466876; ENST00000471593; ENST00000472860; ENST00000475905; ENST00000480906; ENST00000481463; ENST00000484296; ENST00000490224; ENST00000618471; ENST00000635383	ACAP2	protein_coding	ArfGAP with coiled-coil, ankyrin repeat and PH domains 2 [Source:HGNC Symbol;Acc:HGNC:16469]	1235	1096	1124
ENSG00000184203	ENST00000413183; ENST00000418939; ENST00000438848; ENST00000460437; ENST00000462906; ENST00000618156; ENST00000625807	PPP1R2	protein_coding	protein phosphatase 1 regulatory inhibitor subunit 2 [Source:HGNC Symbol;Acc:HGNC:9288]	740	699	669.2
ENSG00000189058	ENST00000343267; ENST00000421243; ENST00000453131; ENST00000458447; ENST00000463719	APOD	protein_coding	apolipoprotein D [Source:HGNC Symbol;Acc:HGNC:612]	0.8409	2.303	0
ENSG00000176945	ENST00000320736; ENST00000423938; ENST00000436408; ENST00000445522; ENST00000447234; ENST00000480350; ENST00000485430; ENST00000498018	MUC20	protein_coding	mucin 20, cell surface associated [Source:HGNC Symbol;Acc:HGNC:23282]	10.09	14.97	9.425
ENSG00000145113	ENST00000308466; ENST00000339251; ENST00000346145; ENST00000349607; ENST00000392407; ENST00000415455; ENST00000448861; ENST00000462323; ENST00000463781; ENST00000464234; ENST00000466475; ENST00000467235; ENST00000469992; ENST00000470451; ENST00000475231; ENST00000477086; ENST00000477756; ENST00000478156; ENST00000478685; ENST00000479406; ENST00000480843; ENST00000486425	MUC4	protein_coding	mucin 4, cell surface associated [Source:HGNC Symbol;Acc:HGNC:7514]	0	0	0.8568
ENSG00000061938	ENST00000333602; ENST00000381916; ENST00000411741; ENST00000416152; ENST00000420716; ENST00000424563; ENST00000427576; ENST00000428187; ENST00000430929; ENST00000433111; ENST00000438207; ENST00000439230; ENST00000447060; ENST00000464041; ENST00000468680; ENST00000468819; ENST00000478623; ENST00000478715; ENST00000481865; ENST00000486523; ENST00000489628; ENST00000495247	TNK2	protein_coding	tyrosine kinase non receptor 2 [Source:HGNC Symbol;Acc:HGNC:19297]	1323	1681	1550
ENSG00000072274	ENST00000360110; ENST00000392396; ENST00000420415; ENST00000421258; ENST00000426789; ENST00000463047; ENST00000463356; ENST00000464011; ENST00000464368; ENST00000465288; ENST00000475593; ENST00000477148; ENST00000482479; ENST00000483983; ENST00000491658	TFRC	protein_coding	transferrin receptor [Source:HGNC Symbol;Acc:HGNC:11763]	7080	6862	7173
ENSG00000163958	ENST00000296326; ENST00000397544; ENST00000438232; ENST00000460442; ENST00000465519; ENST00000488508; ENST00000497422	ZDHHC19	protein_coding	zinc finger DHHC-type containing 19 [Source:HGNC Symbol;Acc:HGNC:20713]	0	0	0
ENSG00000163959	ENST00000296327; ENST00000415111; ENST00000416660; ENST00000428985; ENST00000442203; ENST00000471430; ENST00000472653; ENST00000475271; ENST00000475672; ENST00000476129; ENST00000479732; ENST00000484407; ENST00000492794; ENST00000496737	SLC51A	protein_coding	solute carrier family 51 alpha subunit [Source:HGNC Symbol;Acc:HGNC:29955]	0	0	0
ENSG00000161217	ENST00000292823; ENST00000411591; ENST00000412869; ENST00000419333; ENST00000430755; ENST00000431016; ENST00000433733; ENST00000438634; ENST00000441879; ENST00000443555; ENST00000444822; ENST00000460677; ENST00000460827; ENST00000473978; ENST00000488235; ENST00000491544	PCYT1A	protein_coding	phosphate cytidylyltransferase 1, choline, alpha [Source:HGNC Symbol;Acc:HGNC:8754]	3461	3155	3193
ENSG00000272741	ENST00000431391	AC069257.3	protein_coding		557.5	540.1	527.8
ENSG00000213123	ENST00000325318; ENST00000426563; ENST00000446494; ENST00000465757; ENST00000491186	TCTEX1D2	protein_coding	Tctex1 domain containing 2 [Source:HGNC Symbol;Acc:HGNC:28482]	342.3	346.6	307.6
ENSG00000273331	ENST00000442633	TM4SF19-TCTEX1D2	protein_coding	TM4SF19-TCTEX1D2 readthrough (NMD candidate) [Source:HGNC Symbol;Acc:HGNC:49190]	150.5	167	137.1
ENSG00000145107	ENST00000273695; ENST00000440822; ENST00000446879; ENST00000454715	TM4SF19	protein_coding	transmembrane 4 L six family member 19 [Source:HGNC Symbol;Acc:HGNC:25167]	16.82	19.58	17.99
ENSG00000163960	ENST00000296328; ENST00000381887; ENST00000413584; ENST00000428095; ENST00000429160; ENST00000493566	UBXN7	protein_coding	UBX domain protein 7 [Source:HGNC Symbol;Acc:HGNC:29119]	2081	2067	2232
ENSG00000163961	ENST00000318037; ENST00000437070	RNF168	protein_coding	ring finger protein 168 [Source:HGNC Symbol;Acc:HGNC:26661]	416.3	360.4	422.4
ENSG00000214097	ENST00000397537; ENST00000452776	SMCO1	protein_coding	single-pass membrane protein with coiled-coil domains 1 [Source:HGNC Symbol;Acc:HGNC:27407]	0	0	0
ENSG00000185798	ENST00000332629; ENST00000425888; ENST00000429115; ENST00000433160; ENST00000456677	WDR53	protein_coding	WD repeat domain 53 [Source:HGNC Symbol;Acc:HGNC:28786]	179.1	182	180.8
ENSG00000174013	ENST00000311630; ENST00000440469	FBXO45	protein_coding	F-box protein 45 [Source:HGNC Symbol;Acc:HGNC:29148]	682	688.7	661.5
ENSG00000174004	ENST00000328557; ENST00000461791	NRROS	protein_coding	negative regulator of reactive oxygen species [Source:HGNC Symbol;Acc:HGNC:24613]	0.8409	2.303	2.571
ENSG00000163964	ENST00000296333; ENST00000392391; ENST00000415832; ENST00000421265; ENST00000426755; ENST00000451319; ENST00000453218; ENST00000457284; ENST00000495440; ENST00000639143; ENST00000639474	PIGX	protein_coding	phosphatidylinositol glycan anchor biosynthesis class X [Source:HGNC Symbol;Acc:HGNC:26046]	666	673.7	643.5
ENSG00000174007	ENST00000399942; ENST00000409690	CEP19	protein_coding	centrosomal protein 19 [Source:HGNC Symbol;Acc:HGNC:28209]	164.8	164.7	142.2
ENSG00000180370	ENST00000327134; ENST00000426668; ENST00000481344	PAK2	protein_coding	p21 (RAC1) activated kinase 2 [Source:HGNC Symbol;Acc:HGNC:8591]	2340	2238	2187
ENSG00000119231	ENST00000323460; ENST00000419026; ENST00000434433; ENST00000445299; ENST00000448068; ENST00000463245; ENST00000489744	SENP5	protein_coding	SUMO1/sentrin specific peptidase 5 [Source:HGNC Symbol;Acc:HGNC:28407]	992.3	925.9	948.5
ENSG00000114503	ENST00000321256; ENST00000411704; ENST00000422610; ENST00000427641; ENST00000428425; ENST00000447325; ENST00000452404; ENST00000455953; ENST00000463783; ENST00000467803; ENST00000468923; ENST00000479647; ENST00000482976	NCBP2	protein_coding	nuclear cap binding protein subunit 2 [Source:HGNC Symbol;Acc:HGNC:7659]	2350	2239	2132
ENSG00000270170	ENST00000602845	NCBP2-AS2	protein_coding	NCBP2 antisense RNA 2 (head to head) [Source:HGNC Symbol;Acc:HGNC:25121]	279.2	355.8	329.9
ENSG00000119227	ENST00000238138; ENST00000412723; ENST00000413127; ENST00000443835	PIGZ	protein_coding	phosphatidylinositol glycan anchor biosynthesis class Z [Source:HGNC Symbol;Acc:HGNC:30596]	76.52	82.91	91.68
ENSG00000163975	ENST00000296350; ENST00000296351; ENST00000439320; ENST00000469783; ENST00000473501; ENST00000489445; ENST00000491399	MELTF	protein_coding	melanotransferrin [Source:HGNC Symbol;Acc:HGNC:7037]	221.2	276.4	244.2
ENSG00000075711	ENST00000346964; ENST00000357674; ENST00000392380; ENST00000392381; ENST00000392382; ENST00000412364; ENST00000419227; ENST00000419354; ENST00000419553; ENST00000422288; ENST00000434148; ENST00000436682; ENST00000443183; ENST00000447466; ENST00000448528; ENST00000450955; ENST00000452595; ENST00000453607; ENST00000456699; ENST00000469073; ENST00000469371; ENST00000470629; ENST00000471733; ENST00000475394; ENST00000477312; ENST00000485409; ENST00000486877; ENST00000493937	DLG1	protein_coding	discs large MAGUK scaffold protein 1 [Source:HGNC Symbol;Acc:HGNC:2900]	2983	2727	2958
ENSG00000161267	ENST00000358186; ENST00000392378; ENST00000392379; ENST00000431056; ENST00000432819; ENST00000434143; ENST00000441275; ENST00000445160; ENST00000446746; ENST00000455876; ENST00000468710; ENST00000476764; ENST00000477015; ENST00000479425; ENST00000483920; ENST00000492681; ENST00000495285	BDH1	protein_coding	3-hydroxybutyrate dehydrogenase 1 [Source:HGNC Symbol;Acc:HGNC:1027]	360.8	396.1	366.7
ENSG00000145016	ENST00000273582; ENST00000296343; ENST00000413360; ENST00000415452; ENST00000447048; ENST00000449205; ENST00000467303; ENST00000471364; ENST00000472149; ENST00000474214	RUBCN	protein_coding	RUN and cysteine rich domain containing beclin 1 interacting protein [Source:HGNC Symbol;Acc:HGNC:28991]	1050	978.9	993.9
ENSG00000122068	ENST00000241502; ENST00000412924; ENST00000415708; ENST00000418169; ENST00000424384; ENST00000426031; ENST00000428738; ENST00000492360; ENST00000494309	FYTTD1	protein_coding	forty-two-three domain containing 1 [Source:HGNC Symbol;Acc:HGNC:25407]	1897	1805	1818
ENSG00000186001	ENST00000334859; ENST00000414675; ENST00000425562; ENST00000428136; ENST00000433298; ENST00000438796; ENST00000441090; ENST00000443727; ENST00000452660; ENST00000461674; ENST00000466054; ENST00000466845; ENST00000471667; ENST00000473177; ENST00000476664; ENST00000481048; ENST00000483442; ENST00000493726; ENST00000494069	LRCH3	protein_coding	leucine rich repeats and calponin homology domain containing 3 [Source:HGNC Symbol;Acc:HGNC:28637]	934.3	872.9	886
ENSG00000114473	ENST00000265239; ENST00000416896; ENST00000452735; ENST00000453254; ENST00000455191; ENST00000463651; ENST00000469822; ENST00000473225; ENST00000478903; ENST00000480302; ENST00000485787; ENST00000490748; ENST00000493624	IQCG	protein_coding	IQ motif containing G [Source:HGNC Symbol;Acc:HGNC:25251]	1072	1042	1080
ENSG00000182899	ENST00000329092; ENST00000429437; ENST00000439255; ENST00000442341; ENST00000448864; ENST00000464167; ENST00000474640; ENST00000485439; ENST00000496582	RPL35A	protein_coding	ribosomal protein L35a [Source:HGNC Symbol;Acc:HGNC:10345]	4993	5005	5034
ENSG00000185621	ENST00000330198; ENST00000332636; ENST00000419117; ENST00000420910; ENST00000451139; ENST00000472063; ENST00000473676; ENST00000476356; ENST00000480813; ENST00000482695; ENST00000482837	LMLN	protein_coding	leishmanolysin like peptidase [Source:HGNC Symbol;Acc:HGNC:15991]	807.3	714	698.3
ENSG00000272602	ENST00000502981; ENST00000509152; ENST00000608255; ENST00000609518; ENST00000610261	ZNF595	protein_coding	zinc finger protein 595 [Source:HGNC Symbol;Acc:HGNC:27196]	174.9	176.2	149.9
ENSG00000250312	ENST00000510175; ENST00000609714	ZNF718	protein_coding	zinc finger protein 718 [Source:HGNC Symbol;Acc:HGNC:26889]	119.4	115.2	118.2
ENSG00000186777	ENST00000419098; ENST00000619749	ZNF732	protein_coding	zinc finger protein 732 [Source:HGNC Symbol;Acc:HGNC:37138]	0	0	0
ENSG00000131127	ENST00000240499; ENST00000366506; ENST00000503699; ENST00000505939; ENST00000512994; ENST00000579770	ZNF141	protein_coding	zinc finger protein 141 [Source:HGNC Symbol;Acc:HGNC:12926]	98.39	101.3	98.54
ENSG00000182903	ENST00000338977; ENST00000505900; ENST00000506646; ENST00000507078; ENST00000511833; ENST00000515578	ZNF721	protein_coding	zinc finger protein 721 [Source:HGNC Symbol;Acc:HGNC:29425]	587.8	567.7	556.9
ENSG00000174227	ENST00000310340; ENST00000383028; ENST00000453061; ENST00000502311; ENST00000503111; ENST00000503261; ENST00000504187; ENST00000504346; ENST00000504879; ENST00000505800; ENST00000506402; ENST00000506898; ENST00000507493; ENST00000508144; ENST00000508562; ENST00000508669; ENST00000509768; ENST00000510235; ENST00000511247; ENST00000511448; ENST00000511666; ENST00000513192; ENST00000513239; ENST00000513679; ENST00000514953; ENST00000515237	PIGG	protein_coding	phosphatidylinositol glycan anchor biosynthesis class G [Source:HGNC Symbol;Acc:HGNC:25985]	2738	2700	2626
ENSG00000133256	ENST00000255622; ENST00000429163; ENST00000460119; ENST00000461490; ENST00000465426; ENST00000467152; ENST00000471824; ENST00000474251; ENST00000476034; ENST00000487902; ENST00000488061; ENST00000496514	PDE6B	protein_coding	phosphodiesterase 6B [Source:HGNC Symbol;Acc:HGNC:8786]	2.523	0	0.8568
ENSG00000169020	ENST00000304312; ENST00000505852; ENST00000506525; ENST00000515116; ENST00000515202	ATP5I	protein_coding	ATP synthase, H+ transporting, mitochondrial Fo complex subunit E [Source:HGNC Symbol;Acc:HGNC:846]	1673	1511	1684
ENSG00000215375	ENST00000400159; ENST00000502720; ENST00000503300; ENST00000503612; ENST00000505477; ENST00000506838; ENST00000507804; ENST00000511290; ENST00000513662	MYL5	protein_coding	myosin light chain 5 [Source:HGNC Symbol;Acc:HGNC:7586]	223.7	201.5	247.6
ENSG00000169026	ENST00000322224; ENST00000347950; ENST00000404286; ENST00000503156; ENST00000507165; ENST00000512249; ENST00000512400; ENST00000513740; ENST00000515118	MFSD7	protein_coding	major facilitator superfamily domain containing 7 [Source:HGNC Symbol;Acc:HGNC:26177]	11.77	2.303	5.998
ENSG00000185619	ENST00000362003; ENST00000400151; ENST00000419774; ENST00000427463; ENST00000430644; ENST00000433814; ENST00000440452; ENST00000470161; ENST00000475288; ENST00000482726; ENST00000484141; ENST00000488032; ENST00000620529	PCGF3	protein_coding	polycomb group ring finger 3 [Source:HGNC Symbol;Acc:HGNC:10066]	1116	989.2	1089
ENSG00000168993	ENST00000304062; ENST00000504062; ENST00000505203; ENST00000506404	CPLX1	protein_coding	complexin 1 [Source:HGNC Symbol;Acc:HGNC:2309]	6.727	17.27	12
ENSG00000178950	ENST00000314167; ENST00000502656; ENST00000502799; ENST00000504435; ENST00000504668; ENST00000504947; ENST00000505819; ENST00000507124; ENST00000507580; ENST00000507991; ENST00000509566; ENST00000510022; ENST00000510799; ENST00000511163; ENST00000511229; ENST00000511345; ENST00000511980; ENST00000511983; ENST00000512325; ENST00000513935; ENST00000515868; ENST00000618573; ENST00000628912	GAK	protein_coding	cyclin G associated kinase [Source:HGNC Symbol;Acc:HGNC:4113]	1685	2067	1964
ENSG00000127419	ENST00000264771; ENST00000438836; ENST00000452360; ENST00000502513; ENST00000504180; ENST00000504505; ENST00000504744; ENST00000504850; ENST00000505734; ENST00000506669; ENST00000507319; ENST00000508204; ENST00000509508; ENST00000510493; ENST00000513682; ENST00000513952; ENST00000514453; ENST00000514546; ENST00000515492; ENST00000515740; ENST00000515876; ENST00000622959	TMEM175	protein_coding	transmembrane protein 175 [Source:HGNC Symbol;Acc:HGNC:28709]	766.1	828	878.3
ENSG00000145214	ENST00000273814; ENST00000502309; ENST00000509465; ENST00000510286; ENST00000515182	DGKQ	protein_coding	diacylglycerol kinase theta [Source:HGNC Symbol;Acc:HGNC:2856]	639.1	727.8	697.5
ENSG00000145217	ENST00000361661; ENST00000398516; ENST00000398520; ENST00000513138; ENST00000622731	SLC26A1	protein_coding	solute carrier family 26 member 1 [Source:HGNC Symbol;Acc:HGNC:10993]	1.682	3.455	4.284
ENSG00000127415	ENST00000247933; ENST00000502829; ENST00000502910; ENST00000504568; ENST00000506561; ENST00000508168; ENST00000509744; ENST00000509948; ENST00000514192; ENST00000514224; ENST00000514417; ENST00000514698	IDUA	protein_coding	iduronidase, alpha-L- [Source:HGNC Symbol;Acc:HGNC:5391]	627.3	1106	934.8
ENSG00000127418	ENST00000264748; ENST00000398484; ENST00000504138; ENST00000507339; ENST00000510644; ENST00000512174; ENST00000512562	FGFRL1	protein_coding	fibroblast growth factor receptor-like 1 [Source:HGNC Symbol;Acc:HGNC:3693]	7950	10140	9146
ENSG00000178222	ENST00000333673; ENST00000382968; ENST00000433731; ENST00000454487; ENST00000503206; ENST00000505693; ENST00000505730; ENST00000506730; ENST00000508428; ENST00000508633; ENST00000510715; ENST00000511620; ENST00000512552; ENST00000514024; ENST00000514757	RNF212	protein_coding	ring finger protein 212 [Source:HGNC Symbol;Acc:HGNC:27729]	0.8409	0	0
ENSG00000159674	ENST00000290902; ENST00000400762; ENST00000431380; ENST00000502483; ENST00000502657; ENST00000503765; ENST00000504871; ENST00000504909; ENST00000505653; ENST00000506266; ENST00000507466; ENST00000509233; ENST00000509697; ENST00000510542; ENST00000511672; ENST00000511679; ENST00000512150; ENST00000512888; ENST00000514490; ENST00000515004; ENST00000515553; ENST00000617421	SPON2	protein_coding	spondin 2 [Source:HGNC Symbol;Acc:HGNC:11253]	3.364	6.91	6.855
ENSG00000159692	ENST00000290921; ENST00000382950; ENST00000382952; ENST00000503594; ENST00000504092; ENST00000504784; ENST00000505826; ENST00000506180; ENST00000510568; ENST00000510739; ENST00000511907; ENST00000513420; ENST00000514210; ENST00000514495; ENST00000514596; ENST00000514669; ENST00000515399; ENST00000515690; ENST00000629223	CTBP1	protein_coding	C-terminal binding protein 1 [Source:HGNC Symbol;Acc:HGNC:2494]	2866	3648	3465
ENSG00000090316	ENST00000264750; ENST00000303400; ENST00000502558; ENST00000503162; ENST00000503653; ENST00000503693; ENST00000505177; ENST00000505839; ENST00000506530; ENST00000508634; ENST00000509254; ENST00000509531; ENST00000510794; ENST00000510862; ENST00000512289; ENST00000512308; ENST00000512842; ENST00000513301; ENST00000514708; ENST00000515766	MAEA	protein_coding	macrophage erythroblast attacher [Source:HGNC Symbol;Acc:HGNC:13731]	1039	1142	1140
ENSG00000163945	ENST00000389851; ENST00000503548; ENST00000505716; ENST00000507422; ENST00000507531; ENST00000511216; ENST00000511563; ENST00000512728	UVSSA	protein_coding	UV stimulated scaffold protein A [Source:HGNC Symbol;Acc:HGNC:29304]	491.9	426.1	457.6
ENSG00000179979	ENST00000324803	CRIPAK	protein_coding	cysteine rich PAK1 inhibitor [Source:HGNC Symbol;Acc:HGNC:26619]	198.5	211.9	198.8
ENSG00000235608	ENST00000422806	NKX1-1	protein_coding	NK1 homeobox 1 [Source:HGNC Symbol;Acc:HGNC:24975]	0	0	0
ENSG00000174137	ENST00000308132; ENST00000461064; ENST00000463238; ENST00000467215; ENST00000472884; ENST00000489029; ENST00000489363	FAM53A	protein_coding	family with sequence similarity 53 member A [Source:HGNC Symbol;Acc:HGNC:31860]	1.682	3.455	2.571
ENSG00000163950	ENST00000318386; ENST00000429429; ENST00000480936; ENST00000483348; ENST00000488267; ENST00000489418	SLBP	protein_coding	stem-loop binding protein [Source:HGNC Symbol;Acc:HGNC:10904]	1088	1114	1169
ENSG00000168936	ENST00000303277; ENST00000382936; ENST00000460722; ENST00000476253; ENST00000480360; ENST00000536901	TMEM129	protein_coding	transmembrane protein 129 [Source:HGNC Symbol;Acc:HGNC:25137]	1477	1847	1595
ENSG00000013810	ENST00000313288; ENST00000404054; ENST00000458173; ENST00000466077; ENST00000467746; ENST00000470136; ENST00000470808; ENST00000484264; ENST00000484651; ENST00000485989; ENST00000493975; ENST00000612220; ENST00000617535	TACC3	protein_coding	transforming acidic coiled-coil containing protein 3 [Source:HGNC Symbol;Acc:HGNC:11524]	2320	2341	2330
ENSG00000068078	ENST00000260795; ENST00000340107; ENST00000352904; ENST00000412135; ENST00000440486; ENST00000469068; ENST00000474521; ENST00000481110; ENST00000507588; ENST00000613647	FGFR3	protein_coding	fibroblast growth factor receptor 3 [Source:HGNC Symbol;Acc:HGNC:3690]	142.1	171.6	178.2
ENSG00000168924	ENST00000302787; ENST00000466175; ENST00000505551; ENST00000510940; ENST00000511977; ENST00000512189; ENST00000512669	LETM1	protein_coding	leucine zipper and EF-hand containing transmembrane protein 1 [Source:HGNC Symbol;Acc:HGNC:6556]	972.1	931.6	975.1
ENSG00000109685	ENST00000312087; ENST00000353275; ENST00000382888; ENST00000382891; ENST00000382892; ENST00000382895; ENST00000398261; ENST00000420906; ENST00000436793; ENST00000482415; ENST00000502425; ENST00000503128; ENST00000503207; ENST00000505643; ENST00000507094; ENST00000507820; ENST00000508299; ENST00000508355; ENST00000508803; ENST00000509115; ENST00000511904; ENST00000512700; ENST00000513726; ENST00000514045; ENST00000514329; ENST00000515695; ENST00000515806	NSD2	protein_coding	nuclear receptor binding SET domain protein 2 [Source:HGNC Symbol;Acc:HGNC:12766]	3635	3641	3783
ENSG00000185049	ENST00000333877; ENST00000382882; ENST00000411638; ENST00000411649; ENST00000416258; ENST00000421397; ENST00000431323; ENST00000443203; ENST00000453740; ENST00000455762; ENST00000458616; ENST00000463820; ENST00000467661; ENST00000484545; ENST00000488452; ENST00000542778	NELFA	protein_coding	negative elongation factor complex member A [Source:HGNC Symbol;Acc:HGNC:12768]	354.9	389.2	347.9
ENSG00000243449	ENST00000409248; ENST00000409860	C4orf48	protein_coding	chromosome 4 open reading frame 48 [Source:HGNC Symbol;Acc:HGNC:34437]	94.18	442.2	389.9
ENSG00000185818	ENST00000331662; ENST00000423729	NAT8L	protein_coding	N-acetyltransferase 8 like [Source:HGNC Symbol;Acc:HGNC:26742]	26.07	33.4	30.85
ENSG00000130997	ENST00000382865; ENST00000503371; ENST00000503601; ENST00000506518; ENST00000508568; ENST00000509623; ENST00000510344; ENST00000511098; ENST00000511777; ENST00000511885; ENST00000514521; ENST00000514858; ENST00000515357	POLN	protein_coding	DNA polymerase nu [Source:HGNC Symbol;Acc:HGNC:18870]	81.57	67.94	85.68
ENSG00000214367	ENST00000243706; ENST00000443786; ENST00000502440; ENST00000506763; ENST00000514395	HAUS3	protein_coding	HAUS augmin like complex subunit 3 [Source:HGNC Symbol;Acc:HGNC:28719]	296.8	236.1	299.9
ENSG00000123933	ENST00000337190; ENST00000510822; ENST00000513372; ENST00000513380; ENST00000515378	MXD4	protein_coding	MAX dimerization protein 4 [Source:HGNC Symbol;Acc:HGNC:13906]	969.6	1249	1106
ENSG00000159733	ENST00000290974; ENST00000503000; ENST00000504743; ENST00000505421; ENST00000508184; ENST00000508471; ENST00000509171; ENST00000511071; ENST00000514248; ENST00000515169; ENST00000515312	ZFYVE28	protein_coding	zinc finger FYVE-type containing 28 [Source:HGNC Symbol;Acc:HGNC:29334]	73.16	84.07	86.54
ENSG00000206113	ENST00000382849; ENST00000506607; ENST00000511731; ENST00000514556; ENST00000515732; ENST00000616117; ENST00000635017	CFAP99	protein_coding	cilia and flagella associated protein 99 [Source:HGNC Symbol;Acc:HGNC:51180]	0.8409	1.152	0.8568
ENSG00000063978	ENST00000314289; ENST00000502316; ENST00000503123; ENST00000503659; ENST00000504224; ENST00000504782; ENST00000506706; ENST00000507247; ENST00000507784; ENST00000508235; ENST00000509206; ENST00000509258; ENST00000509388; ENST00000511600; ENST00000511843; ENST00000511859; ENST00000511892; ENST00000513284; ENST00000513450; ENST00000513578; ENST00000513643; ENST00000541204	RNF4	protein_coding	ring finger protein 4 [Source:HGNC Symbol;Acc:HGNC:10067]	1653	1595	1615
ENSG00000125386	ENST00000324666; ENST00000382839; ENST00000502458; ENST00000505311; ENST00000506120; ENST00000506904; ENST00000512465; ENST00000513350; ENST00000513898; ENST00000545951; ENST00000637812	FAM193A	protein_coding	family with sequence similarity 193 member A [Source:HGNC Symbol;Acc:HGNC:16822]	597.1	639.1	619.5
ENSG00000168884	ENST00000315423; ENST00000502256; ENST00000503235; ENST00000505186; ENST00000507686; ENST00000510267; ENST00000511352	TNIP2	protein_coding	TNFAIP3 interacting protein 2 [Source:HGNC Symbol;Acc:HGNC:19118]	666.9	755.4	752.3
ENSG00000087266	ENST00000356331; ENST00000435136; ENST00000442312; ENST00000452765; ENST00000502260; ENST00000503219; ENST00000503393; ENST00000504294; ENST00000504450; ENST00000505941; ENST00000506932; ENST00000508338; ENST00000508385; ENST00000509677; ENST00000510074; ENST00000510193; ENST00000510204; ENST00000511185; ENST00000511237; ENST00000511663; ENST00000511747; ENST00000512014; ENST00000512131; ENST00000513020; ENST00000513069; ENST00000513095; ENST00000515183; ENST00000515737; ENST00000515802	SH3BP2	protein_coding	SH3 domain binding protein 2 [Source:HGNC Symbol;Acc:HGNC:10825]	6731	6546	6284
ENSG00000087274	ENST00000264758; ENST00000355842; ENST00000374281; ENST00000398123; ENST00000398125; ENST00000398129; ENST00000446856; ENST00000503062; ENST00000503169; ENST00000503455; ENST00000506157; ENST00000508277; ENST00000508684; ENST00000509039; ENST00000510101; ENST00000511797; ENST00000513328; ENST00000513762; ENST00000514940; ENST00000534870; ENST00000536078; ENST00000536424; ENST00000538860; ENST00000539108; ENST00000539149; ENST00000540541; ENST00000541051; ENST00000541843	ADD1	protein_coding	adducin 1 [Source:HGNC Symbol;Acc:HGNC:243]	4665	4791	4685
ENSG00000109736	ENST00000329687; ENST00000355443; ENST00000503596; ENST00000507272; ENST00000507555; ENST00000508221; ENST00000508276; ENST00000509676; ENST00000512781; ENST00000514031; ENST00000514800	MFSD10	protein_coding	major facilitator superfamily domain containing 10 [Source:HGNC Symbol;Acc:HGNC:16894]	1646	2400	2134
ENSG00000087269	ENST00000314262; ENST00000398071; ENST00000416614; ENST00000502735; ENST00000507120	NOP14	protein_coding	NOP14 nucleolar protein [Source:HGNC Symbol;Acc:HGNC:16821]	709.7	720.9	728.3
ENSG00000125388	ENST00000345167; ENST00000398051; ENST00000398052; ENST00000503518; ENST00000504308; ENST00000504933; ENST00000505271; ENST00000507230; ENST00000509545; ENST00000511827	GRK4	protein_coding	G protein-coupled receptor kinase 4 [Source:HGNC Symbol;Acc:HGNC:4543]	67.27	96.73	85.68
ENSG00000197386	ENST00000355072; ENST00000502820; ENST00000506137; ENST00000508321; ENST00000509043; ENST00000509618; ENST00000509751; ENST00000510626; ENST00000512068; ENST00000512909; ENST00000513326; ENST00000513639; ENST00000513806	HTT	protein_coding	huntingtin [Source:HGNC Symbol;Acc:HGNC:4851]	1886	2267	2212
ENSG00000188981	ENST00000438480; ENST00000505599; ENST00000507492; ENST00000510580	MSANTD1	protein_coding	Myb/SANT DNA binding domain containing 1 [Source:HGNC Symbol;Acc:HGNC:33741]	6.727	3.455	7.712
ENSG00000159788	ENST00000336727; ENST00000338806; ENST00000344733; ENST00000382788; ENST00000502947; ENST00000503041; ENST00000504194; ENST00000504559; ENST00000505570; ENST00000506631; ENST00000506998; ENST00000507041; ENST00000507246; ENST00000508158; ENST00000509746; ENST00000509772; ENST00000510803; ENST00000511709; ENST00000511805; ENST00000512266; ENST00000512990; ENST00000513784; ENST00000513991; ENST00000514268; ENST00000515521	RGS12	protein_coding	regulator of G protein signaling 12 [Source:HGNC Symbol;Acc:HGNC:9994]	379.3	376.6	354.7
ENSG00000109758	ENST00000382774; ENST00000506132; ENST00000509689; ENST00000511533	HGFAC	protein_coding	HGF activator [Source:HGNC Symbol;Acc:HGNC:4894]	0.8409	4.606	0
ENSG00000175920	ENST00000340083; ENST00000503688; ENST00000507039; ENST00000511267; ENST00000513995; ENST00000515886	DOK7	protein_coding	docking protein 7 [Source:HGNC Symbol;Acc:HGNC:26594]	0.8409	0	0.8568
ENSG00000163956	ENST00000296325; ENST00000500728; ENST00000509198; ENST00000515119	LRPAP1	protein_coding	LDL receptor related protein associated protein 1 [Source:HGNC Symbol;Acc:HGNC:6701]	4428	5242	4761
ENSG00000184160	ENST00000330055; ENST00000509482	ADRA2C	protein_coding	adrenoceptor alpha 2C [Source:HGNC Symbol;Acc:HGNC:283]	0	0	0
ENSG00000163982	ENST00000296358	OTOP1	protein_coding	otopetrin 1 [Source:HGNC Symbol;Acc:HGNC:19656]	0	0	0
ENSG00000132406	ENST00000254742; ENST00000382753	TMEM128	protein_coding	transmembrane protein 128 [Source:HGNC Symbol;Acc:HGNC:28201]	417.1	367.4	375.3
ENSG00000145220	ENST00000343470; ENST00000452476; ENST00000502917; ENST00000513174	LYAR	protein_coding	Ly1 antibody reactive [Source:HGNC Symbol;Acc:HGNC:26021]	223.7	215.3	228.8
ENSG00000168826	ENST00000337872; ENST00000502918; ENST00000503703; ENST00000504302; ENST00000511458; ENST00000515012	ZBTB49	protein_coding	zinc finger and BTB domain containing 49 [Source:HGNC Symbol;Acc:HGNC:19883]	57.18	63.34	58.27
ENSG00000168824	ENST00000397958; ENST00000421177; ENST00000433139; ENST00000450293; ENST00000504171; ENST00000504347; ENST00000505246; ENST00000506380; ENST00000513555; ENST00000513829; ENST00000621129	AC110814.1	protein_coding	Neuron-specific protein family member 1 [Source:UniProtKB/Swiss-Prot;Acc:P42857]	2.523	2.303	2.571
ENSG00000168818	ENST00000306200; ENST00000502267; ENST00000503692; ENST00000503861; ENST00000505286; ENST00000507908; ENST00000510296; ENST00000512195; ENST00000512780; ENST00000515687	STX18	protein_coding	syntaxin 18 [Source:HGNC Symbol;Acc:HGNC:15942]	341.4	344.3	397.6
ENSG00000280310	ENST00000624794	AC092437.1	protein_coding		0.8409	2.303	1.714
ENSG00000163132	ENST00000382723; ENST00000468421	MSX1	protein_coding	msh homeobox 1 [Source:HGNC Symbol;Acc:HGNC:7391]	68.96	114	98.54
ENSG00000170891	ENST00000307746; ENST00000506508; ENST00000509419	CYTL1	protein_coding	cytokine like 1 [Source:HGNC Symbol;Acc:HGNC:24435]	1.682	9.213	4.284
ENSG00000152953	ENST00000282908; ENST00000505508; ENST00000508728; ENST00000510398; ENST00000511959; ENST00000512018; ENST00000512636; ENST00000513705	STK32B	protein_coding	serine/threonine kinase 32B [Source:HGNC Symbol;Acc:HGNC:14217]	15.98	18.43	23.99
ENSG00000173040	ENST00000310917; ENST00000344408; ENST00000475313; ENST00000509670	EVC2	protein_coding	EvC ciliary complex subunit 2 [Source:HGNC Symbol;Acc:HGNC:19747]	0	0	0
ENSG00000072840	ENST00000264956; ENST00000506240; ENST00000509451; ENST00000514919; ENST00000515113	EVC	protein_coding	EvC ciliary complex subunit 1 [Source:HGNC Symbol;Acc:HGNC:3497]	1108	1160	1091
ENSG00000072832	ENST00000324989; ENST00000397890; ENST00000506216; ENST00000511535; ENST00000512574; ENST00000513911	CRMP1	protein_coding	collapsin response mediator protein 1 [Source:HGNC Symbol;Acc:HGNC:2365]	1.682	1.152	0.8568
ENSG00000181215	ENST00000324058; ENST00000531445; ENST00000639345	C4orf50	protein_coding	chromosome 4 open reading frame 50 [Source:HGNC Symbol;Acc:HGNC:33766]	0	0	0
ENSG00000152969	ENST00000282924; ENST00000409021; ENST00000409371; ENST00000409831; ENST00000410077; ENST00000457227; ENST00000473053; ENST00000636216; ENST00000637373	JAKMIP1	protein_coding	janus kinase and microtubule interacting protein 1 [Source:HGNC Symbol;Acc:HGNC:26460]	0	0	0
ENSG00000109501	ENST00000226760; ENST00000503569; ENST00000506362; ENST00000506588; ENST00000507765; ENST00000513395	WFS1	protein_coding	wolframin ER transmembrane glycoprotein [Source:HGNC Symbol;Acc:HGNC:12762]	764.4	944.3	870.6
ENSG00000074211	ENST00000314348; ENST00000335585; ENST00000382599; ENST00000506140; ENST00000507028; ENST00000507294; ENST00000509917; ENST00000513943; ENST00000515571	PPP2R2C	protein_coding	protein phosphatase 2 regulatory subunit Bgamma [Source:HGNC Symbol;Acc:HGNC:9306]	6.727	10.36	6.855
ENSG00000013288	ENST00000285599; ENST00000504248; ENST00000504960; ENST00000505907; ENST00000510427	MAN2B2	protein_coding	mannosidase alpha class 2B member 2 [Source:HGNC Symbol;Acc:HGNC:29623]	2890	3158	2772
ENSG00000179010	ENST00000320912; ENST00000382581; ENST00000507420; ENST00000512914; ENST00000617365	MRFAP1	protein_coding	Morf4 family associated protein 1 [Source:HGNC Symbol;Acc:HGNC:24549]	5808	5817	5559
ENSG00000279859	ENST00000624473; ENST00000632154	AC093323.4	protein_coding		0	0	0
ENSG00000163993	ENST00000296370; ENST00000513778	S100P	protein_coding	S100 calcium binding protein P [Source:HGNC Symbol;Acc:HGNC:10504]	0	0	0
ENSG00000282742	ENST00000632627	AC093323.5	protein_coding		0	0	0
ENSG00000178988	ENST00000320848; ENST00000500563	MRFAP1L1	protein_coding	Morf4 family associated protein 1 like 1 [Source:HGNC Symbol;Acc:HGNC:28796]	1091	950.1	947.7
ENSG00000186222	ENST00000320776	BLOC1S4	protein_coding	biogenesis of lysosomal organelles complex 1 subunit 4 [Source:HGNC Symbol;Acc:HGNC:24206]	228.7	284.4	275.9
ENSG00000170871	ENST00000307659; ENST00000425103; ENST00000503069; ENST00000503278; ENST00000508423	KIAA0232	protein_coding	KIAA0232 [Source:HGNC Symbol;Acc:HGNC:28992]	1409	1468	1356
ENSG00000132405	ENST00000409757; ENST00000410031; ENST00000427736; ENST00000439515; ENST00000444368; ENST00000446947; ENST00000448507; ENST00000451522; ENST00000467966	TBC1D14	protein_coding	TBC1 domain family member 14 [Source:HGNC Symbol;Acc:HGNC:29246]	1831	1807	1739
ENSG00000173013	ENST00000310085	CCDC96	protein_coding	coiled-coil domain containing 96 [Source:HGNC Symbol;Acc:HGNC:26900]	20.18	19.58	22.28
ENSG00000173011	ENST00000310074; ENST00000506692; ENST00000510704; ENST00000512388; ENST00000515646	TADA2B	protein_coding	transcriptional adaptor 2B [Source:HGNC Symbol;Acc:HGNC:30781]	497.8	562	531.2
ENSG00000109519	ENST00000264954; ENST00000504920; ENST00000509696; ENST00000514056	GRPEL1	protein_coding	GrpE like 1, mitochondrial [Source:HGNC Symbol;Acc:HGNC:19696]	914.1	833.8	864.6
ENSG00000184985	ENST00000329016; ENST00000505529; ENST00000507866; ENST00000511199	SORCS2	protein_coding	sortilin related VPS10 domain containing receptor 2 [Source:HGNC Symbol;Acc:HGNC:16698]	26.07	27.64	17.99
ENSG00000178597	ENST00000319098	PSAPL1	protein_coding	prosaposin-like 1 (gene/pseudogene) [Source:HGNC Symbol;Acc:HGNC:33131]	0	0	0
ENSG00000196526	ENST00000358461; ENST00000360265; ENST00000382543; ENST00000420658; ENST00000505447; ENST00000508415; ENST00000513842; ENST00000513856; ENST00000612691; ENST00000614385	AFAP1	protein_coding	actin filament associated protein 1 [Source:HGNC Symbol;Acc:HGNC:24017]	3389	3602	3546
ENSG00000163995	ENST00000341937; ENST00000361581; ENST00000361737; ENST00000407564; ENST00000428004; ENST00000447017; ENST00000502800; ENST00000504172; ENST00000505872; ENST00000509819; ENST00000510277; ENST00000512594; ENST00000514025; ENST00000515079; ENST00000545242	ABLIM2	protein_coding	actin binding LIM protein family member 2 [Source:HGNC Symbol;Acc:HGNC:19195]	6.727	4.606	2.571
ENSG00000125089	ENST00000245105; ENST00000382521; ENST00000457650; ENST00000502350; ENST00000502559; ENST00000502669; ENST00000503284; ENST00000504223; ENST00000504822; ENST00000506360; ENST00000507123; ENST00000507801; ENST00000507891; ENST00000508183; ENST00000508438; ENST00000508641; ENST00000509119; ENST00000509553; ENST00000510763; ENST00000511002; ENST00000512100; ENST00000512966; ENST00000513495; ENST00000514274; ENST00000515682	SH3TC1	protein_coding	SH3 domain and tetratricopeptide repeats 1 [Source:HGNC Symbol;Acc:HGNC:26009]	45.41	28.79	36.84
ENSG00000170801	ENST00000307358; ENST00000382512	HTRA3	protein_coding	HtrA serine peptidase 3 [Source:HGNC Symbol;Acc:HGNC:30406]	5.887	4.606	6.855
ENSG00000087008	ENST00000356406; ENST00000413009; ENST00000503233; ENST00000508302; ENST00000510365; ENST00000512411; ENST00000514423; ENST00000515797	ACOX3	protein_coding	acyl-CoA oxidase 3, pristanoyl [Source:HGNC Symbol;Acc:HGNC:121]	322.1	368.5	375.3
ENSG00000155275	ENST00000389737; ENST00000504134; ENST00000511149; ENST00000511366; ENST00000513449; ENST00000528167; ENST00000531038; ENST00000532477; ENST00000532937	TRMT44	protein_coding	tRNA methyltransferase 44 homolog (S. cerevisiae) [Source:HGNC Symbol;Acc:HGNC:26653]	146.3	137	147.4
ENSG00000155269	ENST00000382487; ENST00000503448; ENST00000503981; ENST00000504255; ENST00000509216; ENST00000513120; ENST00000514302	GPR78	protein_coding	G protein-coupled receptor 78 [Source:HGNC Symbol;Acc:HGNC:4528]	0	1.152	0
ENSG00000109625	ENST00000315782; ENST00000360986; ENST00000382480; ENST00000504070; ENST00000506287; ENST00000513486; ENST00000514602; ENST00000514875; ENST00000515606	CPZ	protein_coding	carboxypeptidase Z [Source:HGNC Symbol;Acc:HGNC:2333]	0	1.152	0
ENSG00000215612	ENST00000400677; ENST00000506970	HMX1	protein_coding	H6 family homeobox 1 [Source:HGNC Symbol;Acc:HGNC:5017]	0	0	0
ENSG00000229924	ENST00000512047	FAM90A26	protein_coding	family with sequence similarity 90 member A26 [Source:HGNC Symbol;Acc:HGNC:43746]	0	0	0
ENSG00000231396	ENST00000417945; ENST00000421288	USP17L10	protein_coding	ubiquitin specific peptidase 17-like family member 10 [Source:HGNC Symbol;Acc:HGNC:44438]	0	0	0
ENSG00000233136	ENST00000457736; ENST00000613973	USP17L11	protein_coding	ubiquitin specific peptidase 17-like family member 11 [Source:HGNC Symbol;Acc:HGNC:44439]	0	0	0
ENSG00000227551	ENST00000415041	USP17L12	protein_coding	ubiquitin specific peptidase 17-like family member 12 [Source:HGNC Symbol;Acc:HGNC:44440]	0	0	0
ENSG00000232399	ENST00000429667; ENST00000616303	USP17L13	protein_coding	ubiquitin specific peptidase 17-like family member 13 [Source:HGNC Symbol;Acc:HGNC:44441]	0	0	0
ENSG00000223569	ENST00000456464; ENST00000621432	USP17L15	protein_coding	ubiquitin specific peptidase 17-like family member 15 [Source:HGNC Symbol;Acc:HGNC:44443]	0	0	0
ENSG00000249104	ENST00000511568; ENST00000614762	USP17L17	protein_coding	ubiquitin specific peptidase 17-like family member 17 [Source:HGNC Symbol;Acc:HGNC:44445]	0	0	0
ENSG00000250844	ENST00000504209; ENST00000619296	USP17L18	protein_coding	ubiquitin specific peptidase 17-like family member 18 [Source:HGNC Symbol;Acc:HGNC:44446]	0	0	0
ENSG00000248920	ENST00000515566; ENST00000615989	USP17L19	protein_coding	ubiquitin specific peptidase 17-like family member 19 [Source:HGNC Symbol;Acc:HGNC:44447]	0	0	0
ENSG00000250745	ENST00000506151; ENST00000613757	USP17L20	protein_coding	ubiquitin specific peptidase 17-like family member 20 [Source:HGNC Symbol;Acc:HGNC:44448]	0	0	0
ENSG00000249811	ENST00000506414; ENST00000621388	USP17L21	protein_coding	ubiquitin specific peptidase 17-like family member 21 [Source:HGNC Symbol;Acc:HGNC:44449]	0	0	0
ENSG00000248933	ENST00000511280; ENST00000622009	USP17L22	protein_coding	ubiquitin specific peptidase 17-like family member 22 [Source:HGNC Symbol;Acc:HGNC:44450]	0	0	0
ENSG00000250913	ENST00000506619	USP17L23	protein_coding	ubiquitin specific peptidase 17-like family member 23 [Source:HGNC Symbol;Acc:HGNC:44451]	0	0	0
ENSG00000232264	ENST00000504481; ENST00000622713	USP17L24	protein_coding	ubiquitin specific peptidase 17-like family member 24 [Source:HGNC Symbol;Acc:HGNC:44453]	0	0	0
ENSG00000230430	ENST00000509271; ENST00000621472	USP17L25	protein_coding	ubiquitin specific peptidase 17-like family member 25 [Source:HGNC Symbol;Acc:HGNC:44452]	0	0	0
ENSG00000229579	ENST00000509660; ENST00000610514	USP17L26	protein_coding	ubiquitin specific peptidase 17-like family member 26 [Source:HGNC Symbol;Acc:HGNC:44454]	0	0	0
ENSG00000227140	ENST00000507227	USP17L5	protein_coding	ubiquitin specific peptidase 17-like family member 5 [Source:HGNC Symbol;Acc:HGNC:37177]	0	0	0
ENSG00000235780	ENST00000515574	USP17L27	protein_coding	ubiquitin specific peptidase 17-like family member 27 [Source:HGNC Symbol;Acc:HGNC:44455]	0	0	0
ENSG00000231051	ENST00000504543	USP17L28	protein_coding	ubiquitin specific peptidase 17-like family member 28 [Source:HGNC Symbol;Acc:HGNC:44456]	0	0	0
ENSG00000231637	ENST00000511681	USP17L29	protein_coding	ubiquitin specific peptidase 17-like family member 29 [Source:HGNC Symbol;Acc:HGNC:44457]	0	0	0
ENSG00000228856	ENST00000504104	USP17L30	protein_coding	ubiquitin specific peptidase 17-like family member 30 [Source:HGNC Symbol;Acc:HGNC:44458]	0	0	0
ENSG00000186146	ENST00000334879	DEFB131	protein_coding	defensin beta 131 [Source:HGNC Symbol;Acc:HGNC:18108]	0	0	0
ENSG00000109667	ENST00000264784; ENST00000309065; ENST00000481042; ENST00000503280; ENST00000503803; ENST00000505104; ENST00000505506; ENST00000506583; ENST00000506839; ENST00000508585; ENST00000509214; ENST00000512342; ENST00000513129	SLC2A9	protein_coding	solute carrier family 2 member 9 [Source:HGNC Symbol;Acc:HGNC:13446]	2.523	1.152	1.714
ENSG00000169676	ENST00000304374	DRD5	protein_coding	dopamine receptor D5 [Source:HGNC Symbol;Acc:HGNC:3026]	0	0	0
ENSG00000071127	ENST00000264785; ENST00000382451; ENST00000382452; ENST00000499869; ENST00000502702; ENST00000502962; ENST00000504739; ENST00000505543; ENST00000505851; ENST00000506246; ENST00000508079; ENST00000508949; ENST00000509600; ENST00000509695; ENST00000510848; ENST00000514319; ENST00000515018; ENST00000515743	WDR1	protein_coding	WD repeat domain 1 [Source:HGNC Symbol;Acc:HGNC:12754]	8329	8577	8586
ENSG00000178163	ENST00000326756; ENST00000500268; ENST00000503068; ENST00000507515; ENST00000515072	ZNF518B	protein_coding	zinc finger protein 518B [Source:HGNC Symbol;Acc:HGNC:29365]	274.1	256.8	234.8
ENSG00000109684	ENST00000226951; ENST00000442825; ENST00000507719; ENST00000515667	CLNK	protein_coding	cytokine dependent hematopoietic cell linker [Source:HGNC Symbol;Acc:HGNC:17438]	0	0	0
ENSG00000002587	ENST00000002596; ENST00000510712; ENST00000514690	HS3ST1	protein_coding	heparan sulfate-glucosamine 3-sulfotransferase 1 [Source:HGNC Symbol;Acc:HGNC:5194]	41.21	55.28	53.98
ENSG00000157869	ENST00000288723; ENST00000330852; ENST00000338176; ENST00000504644; ENST00000508274; ENST00000510528; ENST00000511649; ENST00000630951	RAB28	protein_coding	RAB28, member RAS oncogene family [Source:HGNC Symbol;Acc:HGNC:9768]	394.4	323.6	341
ENSG00000109705	ENST00000382438	NKX3-2	protein_coding	NK3 homeobox 2 [Source:HGNC Symbol;Acc:HGNC:951]	3.364	5.758	6.855
ENSG00000038219	ENST00000040738; ENST00000482713; ENST00000505343; ENST00000507943; ENST00000509897; ENST00000511119	BOD1L1	protein_coding	biorientation of chromosomes in cell division 1 like 1 [Source:HGNC Symbol;Acc:HGNC:31792]	914.9	866	934
ENSG00000137449	ENST00000259997; ENST00000345451; ENST00000382395; ENST00000382401; ENST00000442003; ENST00000503926; ENST00000507071; ENST00000509684; ENST00000538197	CPEB2	protein_coding	cytoplasmic polyadenylation element binding protein 2 [Source:HGNC Symbol;Acc:HGNC:21745]	296.8	281	254.5
ENSG00000163145	ENST00000295297; ENST00000382383; ENST00000397700; ENST00000429690; ENST00000444304; ENST00000510958; ENST00000512144	C1QTNF7	protein_coding	C1q and TNF related 7 [Source:HGNC Symbol;Acc:HGNC:14342]	3.364	4.606	0.8568
ENSG00000048342	ENST00000389652; ENST00000424120; ENST00000438599; ENST00000503292; ENST00000503658; ENST00000506643; ENST00000507954; ENST00000510220; ENST00000511544; ENST00000512202; ENST00000512702; ENST00000513035; ENST00000513811; ENST00000514039; ENST00000514450; ENST00000515124; ENST00000634028	CC2D2A	protein_coding	coiled-coil and C2 domain containing 2A [Source:HGNC Symbol;Acc:HGNC:29253]	292.6	276.4	287.9
ENSG00000118564	ENST00000341285; ENST00000412094; ENST00000503196; ENST00000504837; ENST00000507700; ENST00000507899; ENST00000509314; ENST00000510802; ENST00000511441; ENST00000512066; ENST00000513163; ENST00000514541; ENST00000515679	FBXL5	protein_coding	F-box and leucine rich repeat protein 5 [Source:HGNC Symbol;Acc:HGNC:13602]	2281	2228	2169
ENSG00000237765	ENST00000422728; ENST00000502502; ENST00000502856; ENST00000503600; ENST00000503617; ENST00000504137; ENST00000504598; ENST00000504823; ENST00000505260; ENST00000506610; ENST00000507305; ENST00000507992; ENST00000508567; ENST00000509022; ENST00000510032; ENST00000510186; ENST00000510920; ENST00000512855; ENST00000513053; ENST00000514803; ENST00000515430; ENST00000515697; ENST00000622362	FAM200B	protein_coding	family with sequence similarity 200 member B [Source:HGNC Symbol;Acc:HGNC:27740]	448.2	408.8	426.7
ENSG00000109743	ENST00000265016; ENST00000382346; ENST00000505785; ENST00000514445; ENST00000514989	BST1	protein_coding	bone marrow stromal cell antigen 1 [Source:HGNC Symbol;Acc:HGNC:1118]	102.6	124.4	94.25
ENSG00000004468	ENST00000226279; ENST00000502843; ENST00000506191; ENST00000510674; ENST00000511430	CD38	protein_coding	CD38 molecule [Source:HGNC Symbol;Acc:HGNC:1667]	11.77	11.52	6.855
ENSG00000137440	ENST00000382333	FGFBP1	protein_coding	fibroblast growth factor binding protein 1 [Source:HGNC Symbol;Acc:HGNC:19695]	0	0	0
ENSG00000137441	ENST00000259989; ENST00000509331	FGFBP2	protein_coding	fibroblast growth factor binding protein 2 [Source:HGNC Symbol;Acc:HGNC:29451]	5.046	2.303	2.571
ENSG00000007062	ENST00000447510; ENST00000502501; ENST00000502943; ENST00000503884; ENST00000504842; ENST00000505450; ENST00000508167; ENST00000508322; ENST00000508940; ENST00000510224; ENST00000511153; ENST00000511270; ENST00000512304; ENST00000513108; ENST00000513448; ENST00000513946; ENST00000514693; ENST00000514967; ENST00000539194; ENST00000540805	PROM1	protein_coding	prominin 1 [Source:HGNC Symbol;Acc:HGNC:9454]	3.364	6.91	1.714
ENSG00000169762	ENST00000405303; ENST00000488714; ENST00000503858; ENST00000504281; ENST00000505152; ENST00000505317; ENST00000505603; ENST00000507425; ENST00000507728; ENST00000508886; ENST00000508888; ENST00000510868; ENST00000511156; ENST00000511866; ENST00000513359; ENST00000513782; ENST00000513833	TAPT1	protein_coding	transmembrane anterior posterior transformation 1 [Source:HGNC Symbol;Acc:HGNC:26887]	522.2	526.3	514.1
ENSG00000169744	ENST00000304523; ENST00000441778; ENST00000502640; ENST00000503153; ENST00000503829; ENST00000504189; ENST00000504886; ENST00000506732; ENST00000507464; ENST00000508804; ENST00000508918; ENST00000509803; ENST00000510825; ENST00000512345; ENST00000513457; ENST00000515064	LDB2	protein_coding	LIM domain binding 2 [Source:HGNC Symbol;Acc:HGNC:6533]	0	0	0
ENSG00000151552	ENST00000281243; ENST00000428702; ENST00000501943; ENST00000505710; ENST00000507439; ENST00000508623; ENST00000511609; ENST00000513615; ENST00000514300	QDPR	protein_coding	quinoid dihydropteridine reductase [Source:HGNC Symbol;Acc:HGNC:9752]	649.2	739.3	705.2
ENSG00000249581	ENST00000511148	CLRN2	protein_coding	clarin 2 [Source:HGNC Symbol;Acc:HGNC:33939]	0	0	0
ENSG00000002549	ENST00000226299; ENST00000503467; ENST00000504614; ENST00000507960; ENST00000508014; ENST00000508497; ENST00000509583; ENST00000512397; ENST00000513105; ENST00000606142; ENST00000618908	LAP3	protein_coding	leucine aminopeptidase 3 [Source:HGNC Symbol;Acc:HGNC:18449]	913.3	814.2	861.1
ENSG00000118579	ENST00000237380; ENST00000499786; ENST00000503945; ENST00000506409	MED28	protein_coding	mediator complex subunit 28 [Source:HGNC Symbol;Acc:HGNC:24628]	1044	852.2	876.5
ENSG00000047662	ENST00000265018	FAM184B	protein_coding	family with sequence similarity 184 member B [Source:HGNC Symbol;Acc:HGNC:29235]	2.523	0	0.8568
ENSG00000163257	ENST00000382247; ENST00000507731; ENST00000507768	DCAF16	protein_coding	DDB1 and CUL4 associated factor 16 [Source:HGNC Symbol;Acc:HGNC:25987]	737.5	623	663.2
ENSG00000109805	ENST00000251496; ENST00000509719; ENST00000510063; ENST00000513226; ENST00000514176	NCAPG	protein_coding	non-SMC condensin I complex subunit G [Source:HGNC Symbol;Acc:HGNC:24304]	1086	1020	1188
ENSG00000178177	ENST00000326877; ENST00000382224; ENST00000382226; ENST00000510121; ENST00000510451; ENST00000512376; ENST00000635767; ENST00000637787	LCORL	protein_coding	ligand dependent nuclear receptor corepressor like [Source:HGNC Symbol;Acc:HGNC:30776]	362.4	357	378.7
ENSG00000279918	ENST00000623069	AC006840.1	protein_coding		0	0	0
ENSG00000279379	ENST00000623088	AC024595.1	protein_coding		0	0	0
ENSG00000145147	ENST00000273739; ENST00000503823; ENST00000503837; ENST00000504154; ENST00000508541; ENST00000508824; ENST00000509099; ENST00000509394; ENST00000509941; ENST00000511508; ENST00000512993; ENST00000622093	SLIT2	protein_coding	slit guidance ligand 2 [Source:HGNC Symbol;Acc:HGNC:11086]	2781	2902	2979
ENSG00000163138	ENST00000295290; ENST00000360916; ENST00000444671; ENST00000467997; ENST00000471979; ENST00000502374; ENST00000502938; ENST00000503585; ENST00000503747; ENST00000504630; ENST00000505160; ENST00000506457; ENST00000506552; ENST00000506648; ENST00000506702; ENST00000506745; ENST00000506951; ENST00000507634; ENST00000508753; ENST00000508952; ENST00000509469; ENST00000509625; ENST00000510051; ENST00000510700; ENST00000511089; ENST00000511160; ENST00000513459; ENST00000513590; ENST00000513861; ENST00000514292; ENST00000514485; ENST00000514663; ENST00000515339	PACRGL	protein_coding	PARK2 coregulated like [Source:HGNC Symbol;Acc:HGNC:28442]	164	156.6	163.7
ENSG00000185774	ENST00000359001; ENST00000382148; ENST00000382149; ENST00000382150; ENST00000382152; ENST00000447367; ENST00000509207; ENST00000512102; ENST00000515373; ENST00000515786	KCNIP4	protein_coding	potassium voltage-gated channel interacting protein 4 [Source:HGNC Symbol;Acc:HGNC:30083]	42.89	49.52	47.13
ENSG00000152990	ENST00000282943; ENST00000334304; ENST00000499527; ENST00000502482; ENST00000504617; ENST00000506133; ENST00000506155; ENST00000506346; ENST00000508133; ENST00000511051; ENST00000513385; ENST00000514129; ENST00000514749	ADGRA3	protein_coding	adhesion G protein-coupled receptor A3 [Source:HGNC Symbol;Acc:HGNC:13839]	858.6	893.6	814.9
ENSG00000249948	ENST00000503442; ENST00000504802; ENST00000508166; ENST00000508264; ENST00000511446; ENST00000610628; ENST00000613293	GBA3	protein_coding	glucosylceramidase beta 3 (gene/pseudogene) [Source:HGNC Symbol;Acc:HGNC:19069]	0.8409	0	0
ENSG00000109819	ENST00000264867; ENST00000503714; ENST00000505469; ENST00000506055; ENST00000507342; ENST00000507380; ENST00000508380; ENST00000509642; ENST00000509702; ENST00000512169; ENST00000513205; ENST00000514479; ENST00000514494; ENST00000514517; ENST00000515534; ENST00000612355; ENST00000613098; ENST00000617484	PPARGC1A	protein_coding	PPARG coactivator 1 alpha [Source:HGNC Symbol;Acc:HGNC:9237]	170.7	168.1	171.4
ENSG00000109606	ENST00000336812; ENST00000503562; ENST00000504279; ENST00000508032; ENST00000508368; ENST00000510645; ENST00000511553; ENST00000512903; ENST00000513036; ENST00000513092	DHX15	protein_coding	DEAH-box helicase 15 [Source:HGNC Symbol;Acc:HGNC:2738]	2697	2287	2470
ENSG00000109610	ENST00000382120; ENST00000593742; ENST00000598411	SOD3	protein_coding	superoxide dismutase 3 [Source:HGNC Symbol;Acc:HGNC:11181]	84.93	153.2	149.9
ENSG00000181982	ENST00000324309; ENST00000389609; ENST00000502801; ENST00000504487; ENST00000507096; ENST00000508236; ENST00000512432; ENST00000635206	CCDC149	protein_coding	coiled-coil domain containing 149 [Source:HGNC Symbol;Acc:HGNC:25405]	386.8	392.7	400.1
ENSG00000153012	ENST00000382114; ENST00000512108	LGI2	protein_coding	leucine rich repeat LGI family member 2 [Source:HGNC Symbol;Acc:HGNC:18710]	7.568	2.303	3.427
ENSG00000109618	ENST00000358971; ENST00000382103; ENST00000503150; ENST00000505513; ENST00000513285; ENST00000514585; ENST00000515272	SEPSECS	protein_coding	Sep (O-phosphoserine) tRNA:Sec (selenocysteine) tRNA synthase [Source:HGNC Symbol;Acc:HGNC:30605]	225.4	244.1	223.6
ENSG00000281028	ENST00000512921	AC104662.2	protein_coding		344.8	309.8	333.3
ENSG00000038210	ENST00000264864	PI4K2B	protein_coding	phosphatidylinositol 4-kinase type 2 beta [Source:HGNC Symbol;Acc:HGNC:18215]	662.7	615	572.4
ENSG00000168228	ENST00000302874; ENST00000505412; ENST00000505451; ENST00000507760; ENST00000508058; ENST00000612982	ZCCHC4	protein_coding	zinc finger CCHC-type containing 4 [Source:HGNC Symbol;Acc:HGNC:22917]	161.5	142.8	122.5
ENSG00000053900	ENST00000315368; ENST00000503805; ENST00000504256; ENST00000505080; ENST00000505842; ENST00000505991; ENST00000506973; ENST00000507809; ENST00000507925; ENST00000510092; ENST00000515848	ANAPC4	protein_coding	anaphase promoting complex subunit 4 [Source:HGNC Symbol;Acc:HGNC:19990]	304.4	245.3	285.3
ENSG00000157765	ENST00000382051; ENST00000503434; ENST00000504570; ENST00000507530; ENST00000510033; ENST00000513204	SLC34A2	protein_coding	solute carrier family 34 member 2 [Source:HGNC Symbol;Acc:HGNC:11020]	0.8409	0	0
ENSG00000091490	ENST00000264868; ENST00000399878; ENST00000502949; ENST00000507618; ENST00000509290; ENST00000510448; ENST00000510880; ENST00000512286; ENST00000513364; ENST00000513416; ENST00000513691; ENST00000514321; ENST00000514872	SEL1L3	protein_coding	SEL1L family member 3 [Source:HGNC Symbol;Acc:HGNC:29108]	2012	1954	2090
ENSG00000250317	ENST00000506197; ENST00000514384; ENST00000515764; ENST00000522137; ENST00000614775	SMIM20	protein_coding	small integral membrane protein 20 [Source:HGNC Symbol;Acc:HGNC:37260]	296.8	337.4	334.2
ENSG00000168214	ENST00000342295; ENST00000342320; ENST00000345843; ENST00000348160; ENST00000355476; ENST00000361572; ENST00000504423; ENST00000504907; ENST00000504938; ENST00000505727; ENST00000505958; ENST00000506903; ENST00000506956; ENST00000507561; ENST00000507574; ENST00000509158; ENST00000510725; ENST00000510778; ENST00000511401; ENST00000511451; ENST00000511546; ENST00000512351; ENST00000512671; ENST00000513182; ENST00000514380; ENST00000514656; ENST00000514675; ENST00000514730; ENST00000514807; ENST00000515023; ENST00000515573	RBPJ	protein_coding	recombination signal binding protein for immunoglobulin kappa J region [Source:HGNC Symbol;Acc:HGNC:5724]	1754	1564	1667
ENSG00000163394	ENST00000295589	CCKAR	protein_coding	cholecystokinin A receptor [Source:HGNC Symbol;Acc:HGNC:1570]	0	0	0
ENSG00000109680	ENST00000264866; ENST00000502873; ENST00000504442; ENST00000505206; ENST00000511789; ENST00000512840; ENST00000513455; ENST00000513596; ENST00000515568	TBC1D19	protein_coding	TBC1 domain family member 19 [Source:HGNC Symbol;Acc:HGNC:25624]	121.1	84.07	115.7
ENSG00000109689	ENST00000463501; ENST00000465503; ENST00000467011; ENST00000467087; ENST00000473519; ENST00000477474; ENST00000478049; ENST00000478425; ENST00000494628; ENST00000504511; ENST00000639195; ENST00000639640	STIM2	protein_coding	stromal interaction molecule 2 [Source:HGNC Symbol;Acc:HGNC:19205]	359.9	339.7	332.5
ENSG00000169851	ENST00000361762; ENST00000507864; ENST00000509759; ENST00000509925; ENST00000511884; ENST00000543491; ENST00000610830; ENST00000621961	PCDH7	protein_coding	protocadherin 7 [Source:HGNC Symbol;Acc:HGNC:8659]	0	0	0
ENSG00000047365	ENST00000303965; ENST00000503225; ENST00000503904; ENST00000505837; ENST00000506189; ENST00000508066; ENST00000511416; ENST00000512804; ENST00000513032; ENST00000618163	ARAP2	protein_coding	ArfGAP with RhoGAP domain, ankyrin repeat and PH domain 2 [Source:HGNC Symbol;Acc:HGNC:16924]	12.61	13.82	12.85
ENSG00000197057	ENST00000357504; ENST00000456874; ENST00000503528; ENST00000506008; ENST00000507598; ENST00000639862	DTHD1	protein_coding	death domain containing 1 [Source:HGNC Symbol;Acc:HGNC:37261]	0	0	0
ENSG00000174145	ENST00000309447	NWD2	protein_coding	NACHT and WD repeat domain containing 2 [Source:HGNC Symbol;Acc:HGNC:29229]	0.8409	0	0
ENSG00000154274	ENST00000284437; ENST00000381980; ENST00000508175	C4orf19	protein_coding	chromosome 4 open reading frame 19 [Source:HGNC Symbol;Acc:HGNC:25618]	33.64	44.91	45.41
ENSG00000181826	ENST00000314117; ENST00000454158; ENST00000512114	RELL1	protein_coding	RELT like 1 [Source:HGNC Symbol;Acc:HGNC:27379]	103.4	93.28	101.1
ENSG00000169299	ENST00000381967; ENST00000505986; ENST00000510084; ENST00000512556; ENST00000515668; ENST00000625312	PGM2	protein_coding	phosphoglucomutase 2 [Source:HGNC Symbol;Acc:HGNC:8906]	923.3	832.6	838.8
ENSG00000279386	ENST00000623925	AC021106.3	protein_coding		0	0	0
ENSG00000065882	ENST00000261439; ENST00000401554; ENST00000402522; ENST00000405444; ENST00000406664; ENST00000407365; ENST00000421339; ENST00000443855; ENST00000446803; ENST00000469803; ENST00000475531; ENST00000491553; ENST00000492180; ENST00000508802; ENST00000509761; ENST00000510573; ENST00000511238; ENST00000513936; ENST00000615497	TBC1D1	protein_coding	TBC1 domain family member 1 [Source:HGNC Symbol;Acc:HGNC:11578]	2163	2281	2263
ENSG00000250254	ENST00000504686	PTTG2	protein_coding	pituitary tumor-transforming 2 [Source:HGNC Symbol;Acc:HGNC:9691]	0.8409	0	2.571
ENSG00000280015	ENST00000624530	AC024023.2	protein_coding		0	0	0
ENSG00000109787	ENST00000261438; ENST00000482150; ENST00000514033	KLF3	protein_coding	Kruppel like factor 3 [Source:HGNC Symbol;Acc:HGNC:16516]	904.8	752	792.6
ENSG00000174123	ENST00000308973; ENST00000361424; ENST00000502321; ENST00000506111; ENST00000507953; ENST00000508334; ENST00000613579; ENST00000622002	TLR10	protein_coding	toll like receptor 10 [Source:HGNC Symbol;Acc:HGNC:15634]	0.8409	0	0.8568
ENSG00000174125	ENST00000308979; ENST00000502213; ENST00000505744; ENST00000505940; ENST00000506146; ENST00000508364; ENST00000508535; ENST00000509754; ENST00000510552; ENST00000515861	TLR1	protein_coding	toll like receptor 1 [Source:HGNC Symbol;Acc:HGNC:11847]	23.55	17.27	22.28
ENSG00000174130	ENST00000381950; ENST00000436693; ENST00000508254; ENST00000514655; ENST00000610323	TLR6	protein_coding	toll like receptor 6 [Source:HGNC Symbol;Acc:HGNC:16711]	52.98	54.13	68.55
ENSG00000197712	ENST00000358869; ENST00000508737; ENST00000510213; ENST00000512889; ENST00000513966; ENST00000515037	FAM114A1	protein_coding	family with sequence similarity 114 member A1 [Source:HGNC Symbol;Acc:HGNC:25087]	1660	1580	1574
ENSG00000121895	ENST00000344606; ENST00000372489; ENST00000381938; ENST00000495029	TMEM156	protein_coding	transmembrane protein 156 [Source:HGNC Symbol;Acc:HGNC:26260]	0.8409	1.152	0
ENSG00000109790	ENST00000261425; ENST00000261426; ENST00000381930; ENST00000504108; ENST00000508137; ENST00000514399; ENST00000515612	KLHL5	protein_coding	kelch like family member 5 [Source:HGNC Symbol;Acc:HGNC:6356]	1184	995	1031
ENSG00000157796	ENST00000399820; ENST00000502389; ENST00000502718; ENST00000503697; ENST00000503733; ENST00000505055; ENST00000506503; ENST00000506869; ENST00000507228; ENST00000509560; ENST00000510315; ENST00000511729; ENST00000512095; ENST00000512112; ENST00000512448; ENST00000512534; ENST00000512588; ENST00000515631	WDR19	protein_coding	WD repeat domain 19 [Source:HGNC Symbol;Acc:HGNC:18340]	517.2	482.5	473.8
ENSG00000035928	ENST00000349703; ENST00000381897; ENST00000418436; ENST00000502706; ENST00000502991; ENST00000503784; ENST00000504554; ENST00000504849; ENST00000504974; ENST00000505077; ENST00000509084; ENST00000510783; ENST00000512275; ENST00000512726; ENST00000512881; ENST00000514572; ENST00000639695	RFC1	protein_coding	replication factor C subunit 1 [Source:HGNC Symbol;Acc:HGNC:9969]	1461	1400	1499
ENSG00000134962	ENST00000257408	KLB	protein_coding	klotho beta [Source:HGNC Symbol;Acc:HGNC:15527]	0	0	0
ENSG00000163682	ENST00000295955; ENST00000437992; ENST00000449470; ENST00000503040; ENST00000503277; ENST00000504470; ENST00000506581; ENST00000508595; ENST00000511075; ENST00000511643; ENST00000514842	RPL9	protein_coding	ribosomal protein L9 [Source:HGNC Symbol;Acc:HGNC:10369]	4883	4125	4366
ENSG00000121897	ENST00000261434; ENST00000340169; ENST00000381846; ENST00000424936; ENST00000509519; ENST00000513731; ENST00000515061; ENST00000638422; ENST00000638430; ENST00000638451; ENST00000638816; ENST00000638837; ENST00000639422; ENST00000639475; ENST00000639614; ENST00000640349; ENST00000640381; ENST00000640489; ENST00000640672; ENST00000640689; ENST00000640816; ENST00000640888	LIAS	protein_coding	lipoic acid synthetase [Source:HGNC Symbol;Acc:HGNC:16429]	114.4	114	93.4
ENSG00000109814	ENST00000316423; ENST00000501493; ENST00000503779; ENST00000505698; ENST00000506179; ENST00000507089; ENST00000509391; ENST00000510490; ENST00000510881; ENST00000514106; ENST00000515021; ENST00000515398	UGDH	protein_coding	UDP-glucose 6-dehydrogenase [Source:HGNC Symbol;Acc:HGNC:12525]	558.4	566.6	501.3
ENSG00000163683	ENST00000295958; ENST00000505729; ENST00000507613; ENST00000510628; ENST00000511809; ENST00000512441; ENST00000630374	SMIM14	protein_coding	small integral membrane protein 14 [Source:HGNC Symbol;Acc:HGNC:27321]	906.5	719.7	701.8
ENSG00000078140	ENST00000261427; ENST00000438068; ENST00000445950; ENST00000503368; ENST00000510719; ENST00000510934; ENST00000513231	UBE2K	protein_coding	ubiquitin conjugating enzyme E2 K [Source:HGNC Symbol;Acc:HGNC:4914]	1634	1465	1480
ENSG00000121892	ENST00000303538; ENST00000503396; ENST00000503696; ENST00000503867; ENST00000506262; ENST00000507020; ENST00000507766; ENST00000508625; ENST00000512643; ENST00000513798	PDS5A	protein_coding	PDS5 cohesin associated factor A [Source:HGNC Symbol;Acc:HGNC:29088]	2482	2420	2455
ENSG00000078177	ENST00000261435; ENST00000511480; ENST00000513269; ENST00000515550	N4BP2	protein_coding	NEDD4 binding protein 2 [Source:HGNC Symbol;Acc:HGNC:29851]	169	200.4	143.1
ENSG00000168421	ENST00000381799; ENST00000503754; ENST00000503941; ENST00000503978; ENST00000504638; ENST00000505618; ENST00000507851; ENST00000508513; ENST00000511121; ENST00000511967; ENST00000513894; ENST00000514143; ENST00000514839; ENST00000515503; ENST00000515702; ENST00000515718; ENST00000610353; ENST00000613272; ENST00000614836; ENST00000615083; ENST00000615577; ENST00000617441; ENST00000619474; ENST00000622175	RHOH	protein_coding	ras homolog family member H [Source:HGNC Symbol;Acc:HGNC:686]	0	1.152	0
ENSG00000174343	ENST00000310169; ENST00000502377; ENST00000509518	CHRNA9	protein_coding	cholinergic receptor nicotinic alpha 9 subunit [Source:HGNC Symbol;Acc:HGNC:14079]	1.682	3.455	2.571
ENSG00000163694	ENST00000295971; ENST00000381793; ENST00000381795; ENST00000505220; ENST00000505414; ENST00000507180; ENST00000510871; ENST00000511598; ENST00000511902; ENST00000513044; ENST00000513473; ENST00000514014; ENST00000514782; ENST00000515053; ENST00000515809	RBM47	protein_coding	RNA binding motif protein 47 [Source:HGNC Symbol;Acc:HGNC:30358]	300.2	290.2	270.8
ENSG00000179299	ENST00000316607; ENST00000381782; ENST00000423784; ENST00000463952; ENST00000469033; ENST00000473399; ENST00000478857	NSUN7	protein_coding	NOP2/Sun RNA methyltransferase family member 7 [Source:HGNC Symbol;Acc:HGNC:25857]	0	0	0
ENSG00000163697	ENST00000295974; ENST00000502682; ENST00000502687; ENST00000502841; ENST00000503264; ENST00000503503; ENST00000503555; ENST00000504305; ENST00000504484; ENST00000505266; ENST00000506352; ENST00000506999; ENST00000507831; ENST00000508593; ENST00000508676; ENST00000508707; ENST00000509446; ENST00000509475; ENST00000510670; ENST00000510925; ENST00000511120; ENST00000511572; ENST00000512510; ENST00000513140; ENST00000513493; ENST00000513516; ENST00000513611; ENST00000514094; ENST00000514920; ENST00000543538	APBB2	protein_coding	amyloid beta precursor protein binding family B member 2 [Source:HGNC Symbol;Acc:HGNC:582]	1500	1482	1439
ENSG00000154277	ENST00000284440; ENST00000381760; ENST00000472501; ENST00000503431; ENST00000504818; ENST00000505232; ENST00000508768; ENST00000510566; ENST00000512419; ENST00000512788; ENST00000514764; ENST00000514924	UCHL1	protein_coding	ubiquitin C-terminal hydrolase L1 [Source:HGNC Symbol;Acc:HGNC:12513]	13960	14320	14880
ENSG00000064042	ENST00000313860; ENST00000381753; ENST00000396595; ENST00000446625; ENST00000503057; ENST00000505705; ENST00000508466; ENST00000508501; ENST00000509277; ENST00000509454; ENST00000509638; ENST00000511424; ENST00000511496; ENST00000512228; ENST00000512632; ENST00000512820; ENST00000512946; ENST00000513024; ENST00000514096; ENST00000514190; ENST00000515785; ENST00000515847	LIMCH1	protein_coding	LIM and calponin homology domains 1 [Source:HGNC Symbol;Acc:HGNC:29191]	5649	5512	5521
ENSG00000109132	ENST00000226382; ENST00000510424	PHOX2B	protein_coding	paired like homeobox 2b [Source:HGNC Symbol;Acc:HGNC:9143]	0	1.152	0
ENSG00000109133	ENST00000264452; ENST00000325094; ENST00000504986; ENST00000506794; ENST00000508448; ENST00000510383; ENST00000513558; ENST00000513702	TMEM33	protein_coding	transmembrane protein 33 [Source:HGNC Symbol;Acc:HGNC:25541]	1117	1016	1020
ENSG00000182308	ENST00000333141	DCAF4L1	protein_coding	DDB1 and CUL4 associated factor 4 like 1 [Source:HGNC Symbol;Acc:HGNC:27723]	3.364	6.91	6.855
ENSG00000014824	ENST00000264451; ENST00000505523; ENST00000509683; ENST00000510460; ENST00000513699	SLC30A9	protein_coding	solute carrier family 30 member 9 [Source:HGNC Symbol;Acc:HGNC:1329]	1677	1510	1493
ENSG00000188848	ENST00000502486; ENST00000504360; ENST00000611697	BEND4	protein_coding	BEN domain containing 4 [Source:HGNC Symbol;Acc:HGNC:23815]	4.205	2.303	0.8568
ENSG00000178343	ENST00000319234	SHISA3	protein_coding	shisa family member 3 [Source:HGNC Symbol;Acc:HGNC:25159]	0	0	0.8568
ENSG00000124406	ENST00000264449; ENST00000381668; ENST00000504024; ENST00000504510; ENST00000506602; ENST00000506713; ENST00000510289; ENST00000511858; ENST00000514372; ENST00000515872	ATP8A1	protein_coding	ATPase phospholipid transporting 8A1 [Source:HGNC Symbol;Acc:HGNC:13531]	3.364	0	0.8568
ENSG00000215203	ENST00000399770	GRXCR1	protein_coding	glutaredoxin and cysteine rich domain containing 1 [Source:HGNC Symbol;Acc:HGNC:31673]	0	0	0
ENSG00000183783	ENST00000360029; ENST00000515268	KCTD8	protein_coding	potassium channel tetramerization domain containing 8 [Source:HGNC Symbol;Acc:HGNC:22394]	0	0	0
ENSG00000177752	ENST00000332990; ENST00000415895; ENST00000502794; ENST00000508947; ENST00000510035	YIPF7	protein_coding	Yip1 domain family member 7 [Source:HGNC Symbol;Acc:HGNC:26825]	0	0	0
ENSG00000151806	ENST00000281543; ENST00000506793; ENST00000511493; ENST00000513775	GUF1	protein_coding	GUF1 homolog, GTPase [Source:HGNC Symbol;Acc:HGNC:25799]	425.5	415.7	397.6
ENSG00000163281	ENST00000295448; ENST00000507534; ENST00000507917; ENST00000509756; ENST00000511187; ENST00000608855; ENST00000609092	GNPDA2	protein_coding	glucosamine-6-phosphate deaminase 2 [Source:HGNC Symbol;Acc:HGNC:21526]	428	352.4	354.7
ENSG00000163285	ENST00000295452	GABRG1	protein_coding	gamma-aminobutyric acid type A receptor gamma1 subunit [Source:HGNC Symbol;Acc:HGNC:4086]	0	0	0
ENSG00000151834	ENST00000356504; ENST00000381620; ENST00000503806; ENST00000506961; ENST00000507069; ENST00000507460; ENST00000509716; ENST00000510233; ENST00000510861; ENST00000513005; ENST00000514090; ENST00000514193; ENST00000514236; ENST00000515082; ENST00000540012; ENST00000630416	GABRA2	protein_coding	gamma-aminobutyric acid type A receptor alpha2 subunit [Source:HGNC Symbol;Acc:HGNC:4076]	0	0	0
ENSG00000170516	ENST00000355591; ENST00000396533; ENST00000505102; ENST00000543208	COX7B2	protein_coding	cytochrome c oxidase subunit 7B2 [Source:HGNC Symbol;Acc:HGNC:24381]	0	0	0
ENSG00000109158	ENST00000264318; ENST00000502874; ENST00000508560; ENST00000509316; ENST00000511523	GABRA4	protein_coding	gamma-aminobutyric acid type A receptor alpha4 subunit [Source:HGNC Symbol;Acc:HGNC:4078]	0	0	0
ENSG00000163288	ENST00000295454; ENST00000381582; ENST00000509366; ENST00000510909; ENST00000513567	GABRB1	protein_coding	gamma-aminobutyric acid type A receptor beta1 subunit [Source:HGNC Symbol;Acc:HGNC:4081]	3.364	1.152	1.714
ENSG00000169019	ENST00000381571; ENST00000509220	COMMD8	protein_coding	COMM domain containing 8 [Source:HGNC Symbol;Acc:HGNC:26036]	245.6	191.2	213.4
ENSG00000145246	ENST00000273859; ENST00000503288; ENST00000504445; ENST00000505277; ENST00000505476; ENST00000507889; ENST00000512393	ATP10D	protein_coding	ATPase phospholipid transporting 10D (putative) [Source:HGNC Symbol;Acc:HGNC:13549]	291	259.1	273.3
ENSG00000145244	ENST00000273857; ENST00000502252; ENST00000502726; ENST00000503821; ENST00000504584; ENST00000505754; ENST00000505909; ENST00000508498; ENST00000510974; ENST00000515827; ENST00000610355	CORIN	protein_coding	corin, serine peptidase [Source:HGNC Symbol;Acc:HGNC:19012]	1.682	2.303	3.427
ENSG00000170448	ENST00000329043; ENST00000381538; ENST00000464756; ENST00000502448; ENST00000507131; ENST00000507489; ENST00000508115; ENST00000511452	NFXL1	protein_coding	nuclear transcription factor, X-box binding like 1 [Source:HGNC Symbol;Acc:HGNC:18726]	169	180.8	176.5
ENSG00000163293	ENST00000295461; ENST00000500571; ENST00000508180; ENST00000511123; ENST00000511852; ENST00000513724	NIPAL1	protein_coding	NIPA like domain containing 1 [Source:HGNC Symbol;Acc:HGNC:27194]	4.205	0	0.8568
ENSG00000198515	ENST00000358519; ENST00000402813; ENST00000420489; ENST00000504722; ENST00000506118; ENST00000513178; ENST00000514170; ENST00000514520; ENST00000544810	CNGA1	protein_coding	cyclic nucleotide gated channel alpha 1 [Source:HGNC Symbol;Acc:HGNC:2148]	0	0	0
ENSG00000074966	ENST00000264316; ENST00000506073; ENST00000507351; ENST00000509681; ENST00000510457; ENST00000514937	TXK	protein_coding	TXK tyrosine kinase [Source:HGNC Symbol;Acc:HGNC:12434]	3.364	3.455	4.284
ENSG00000135605	ENST00000381501; ENST00000505452; ENST00000511150; ENST00000511471; ENST00000515146	TEC	protein_coding	tec protein tyrosine kinase [Source:HGNC Symbol;Acc:HGNC:11719]	0	1.152	0.8568
ENSG00000109171	ENST00000264313; ENST00000505131; ENST00000506375; ENST00000510595; ENST00000512093	SLAIN2	protein_coding	SLAIN motif family member 2 [Source:HGNC Symbol;Acc:HGNC:29282]	1160	1129	1040
ENSG00000145248	ENST00000273861	SLC10A4	protein_coding	solute carrier family 10 member 4 [Source:HGNC Symbol;Acc:HGNC:22980]	0	0	0.8568
ENSG00000182223	ENST00000327939	ZAR1	protein_coding	zygote arrest 1 [Source:HGNC Symbol;Acc:HGNC:20436]	0	0	0
ENSG00000075539	ENST00000302806; ENST00000358350; ENST00000502520; ENST00000502925; ENST00000503238; ENST00000503339; ENST00000505437; ENST00000505759; ENST00000506685; ENST00000507711; ENST00000507873; ENST00000509886; ENST00000511343; ENST00000512297; ENST00000512810; ENST00000513401; ENST00000514617; ENST00000514783; ENST00000515684	FRYL	protein_coding	FRY like transcription coactivator [Source:HGNC Symbol;Acc:HGNC:29127]	1121	1374	1345
ENSG00000109180	ENST00000264312; ENST00000381473; ENST00000396448; ENST00000425583; ENST00000444354; ENST00000502972; ENST00000503016; ENST00000504654; ENST00000505922; ENST00000506801; ENST00000507210; ENST00000507546; ENST00000508293; ENST00000508329; ENST00000508996; ENST00000509122; ENST00000509164; ENST00000509246; ENST00000509664; ENST00000509963; ENST00000510824; ENST00000511102; ENST00000511662; ENST00000512236; ENST00000512981; ENST00000513391; ENST00000513641; ENST00000514981	OCIAD1	protein_coding	OCIA domain containing 1 [Source:HGNC Symbol;Acc:HGNC:16074]	2393	2264	2164
ENSG00000145247	ENST00000273860; ENST00000381464; ENST00000506226; ENST00000508069; ENST00000508632; ENST00000510159; ENST00000512087; ENST00000514155; ENST00000514576; ENST00000620187	OCIAD2	protein_coding	OCIA domain containing 2 [Source:HGNC Symbol;Acc:HGNC:28685]	2074	2198	2223
ENSG00000109182	ENST00000226432; ENST00000506221; ENST00000507372; ENST00000513409; ENST00000514053	CWH43	protein_coding	cell wall biogenesis 43 C-terminal homolog [Source:HGNC Symbol;Acc:HGNC:26133]	0	0	0
ENSG00000280043	ENST00000623090	AC118282.4	protein_coding		0	0	0
ENSG00000109184	ENST00000334635; ENST00000381441; ENST00000451288; ENST00000477560; ENST00000502930; ENST00000504113; ENST00000504661; ENST00000504923; ENST00000505403; ENST00000505634; ENST00000506673; ENST00000507659; ENST00000507741; ENST00000508257; ENST00000509068; ENST00000509376; ENST00000510518; ENST00000510587; ENST00000510808; ENST00000511675; ENST00000512199; ENST00000513800	DCUN1D4	protein_coding	defective in cullin neddylation 1 domain containing 4 [Source:HGNC Symbol;Acc:HGNC:28998]	766.9	579.3	687.2
ENSG00000188993	ENST00000343457	LRRC66	protein_coding	leucine rich repeat containing 66 [Source:HGNC Symbol;Acc:HGNC:34299]	20.18	19.58	13.71
ENSG00000163069	ENST00000381431; ENST00000506357; ENST00000514133	SGCB	protein_coding	sarcoglycan beta [Source:HGNC Symbol;Acc:HGNC:10806]	3698	3535	3340
ENSG00000163071	ENST00000295213; ENST00000419395; ENST00000503055; ENST00000505038; ENST00000505320; ENST00000506829; ENST00000508915; ENST00000510549; ENST00000511028; ENST00000514670	SPATA18	protein_coding	spermatogenesis associated 18 [Source:HGNC Symbol;Acc:HGNC:29579]	0	0	0
ENSG00000109189	ENST00000441222; ENST00000451218; ENST00000502443; ENST00000503060; ENST00000504078; ENST00000506707; ENST00000508499; ENST00000512656; ENST00000514536	USP46	protein_coding	ubiquitin specific peptidase 46 [Source:HGNC Symbol;Acc:HGNC:20075]	494.5	461.8	510.7
ENSG00000226887	ENST00000440542; ENST00000443173; ENST00000454756	ERVMER34-1	protein_coding	endogenous retrovirus group MER34 member 1, envelope [Source:HGNC Symbol;Acc:HGNC:42970]	0	0	0
ENSG00000128045	ENST00000248706; ENST00000505041; ENST00000515677	RASL11B	protein_coding	RAS like family 11 member B [Source:HGNC Symbol;Acc:HGNC:23804]	0	0	0
ENSG00000184178	ENST00000388940; ENST00000401642; ENST00000503450; ENST00000611795	SCFD2	protein_coding	sec1 family domain containing 2 [Source:HGNC Symbol;Acc:HGNC:30676]	346.5	346.6	343.6
ENSG00000145216	ENST00000306932; ENST00000337488; ENST00000358575; ENST00000504094; ENST00000505125; ENST00000507206; ENST00000507922; ENST00000510668; ENST00000511055; ENST00000511376; ENST00000513008; ENST00000513975; ENST00000514543	FIP1L1	protein_coding	factor interacting with PAPOLA and CPSF1 [Source:HGNC Symbol;Acc:HGNC:19124]	709.7	686.4	692.3
ENSG00000282278	ENST00000507166	AC058822.1	protein_coding		2559	2782	2684
ENSG00000072201	ENST00000263925; ENST00000306888; ENST00000504299; ENST00000504605; ENST00000507168; ENST00000510143; ENST00000511398; ENST00000512247; ENST00000513421	LNX1	protein_coding	ligand of numb-protein X 1 [Source:HGNC Symbol;Acc:HGNC:6657]	157.3	135.9	148.2
ENSG00000109220	ENST00000263921; ENST00000509678; ENST00000510894; ENST00000512964	CHIC2	protein_coding	cysteine rich hydrophobic domain 2 [Source:HGNC Symbol;Acc:HGNC:1935]	1186	1354	1321
ENSG00000180613	ENST00000326902; ENST00000503800; ENST00000507839; ENST00000548609; ENST00000611459	GSX2	protein_coding	GS homeobox 2 [Source:HGNC Symbol;Acc:HGNC:24959]	102.6	117.5	102
ENSG00000134853	ENST00000257290; ENST00000461294; ENST00000503856; ENST00000504461; ENST00000507536; ENST00000508170; ENST00000509092; ENST00000509490; ENST00000512143; ENST00000512522	PDGFRA	protein_coding	platelet derived growth factor receptor alpha [Source:HGNC Symbol;Acc:HGNC:8803]	8353	8634	8388
ENSG00000157404	ENST00000288135; ENST00000412167; ENST00000512959; ENST00000514582	KIT	protein_coding	KIT proto-oncogene receptor tyrosine kinase [Source:HGNC Symbol;Acc:HGNC:6342]	2.523	0	2.571
ENSG00000128052	ENST00000263923; ENST00000509309; ENST00000512566	KDR	protein_coding	kinase insert domain receptor [Source:HGNC Symbol;Acc:HGNC:6307]	113.5	112.9	122.5
ENSG00000128039	ENST00000264228; ENST00000505210; ENST00000514398	SRD5A3	protein_coding	steroid 5 alpha-reductase 3 [Source:HGNC Symbol;Acc:HGNC:25812]	550	589.6	596.4
ENSG00000134851	ENST00000381334; ENST00000502797; ENST00000506103; ENST00000506198; ENST00000508404; ENST00000508561; ENST00000509575; ENST00000511710; ENST00000514070; ENST00000514904; ENST00000515591; ENST00000608091	TMEM165	protein_coding	transmembrane protein 165 [Source:HGNC Symbol;Acc:HGNC:30760]	2679	2745	2535
ENSG00000134852	ENST00000309964; ENST00000381322; ENST00000435527; ENST00000479384; ENST00000506747; ENST00000506923; ENST00000508049; ENST00000509151; ENST00000511124; ENST00000513033; ENST00000513440	CLOCK	protein_coding	clock circadian regulator [Source:HGNC Symbol;Acc:HGNC:2082]	1849	1813	1864
ENSG00000163440	ENST00000295645	PDCL2	protein_coding	phosducin like 2 [Source:HGNC Symbol;Acc:HGNC:29524]	0	1.152	0
ENSG00000109255	ENST00000264218; ENST00000505262; ENST00000507338; ENST00000509371; ENST00000511469; ENST00000515325	NMU	protein_coding	neuromedin U [Source:HGNC Symbol;Acc:HGNC:7859]	74	109.4	113.1
ENSG00000250821	ENST00000504250; ENST00000636125	AC110611.1	protein_coding		0	0	0
ENSG00000090989	ENST00000346134; ENST00000349598; ENST00000381295; ENST00000504321; ENST00000505501; ENST00000506936; ENST00000509302; ENST00000511971	EXOC1	protein_coding	exocyst complex component 1 [Source:HGNC Symbol;Acc:HGNC:30380]	1694	1668	1610
ENSG00000174799	ENST00000257287; ENST00000422247; ENST00000506202; ENST00000506809; ENST00000515081	CEP135	protein_coding	centrosomal protein 135 [Source:HGNC Symbol;Acc:HGNC:29086]	559.2	466.4	548.4
ENSG00000109265	ENST00000264229; ENST00000503618; ENST00000504228; ENST00000505410; ENST00000514330; ENST00000541073; ENST00000629263; ENST00000636006	KIAA1211	protein_coding	KIAA1211 [Source:HGNC Symbol;Acc:HGNC:29219]	24.39	19.58	21.42
ENSG00000157426	ENST00000205214; ENST00000451613; ENST00000502617; ENST00000503808; ENST00000510012; ENST00000510762; ENST00000513376; ENST00000514745; ENST00000514796; ENST00000602986	AASDH	protein_coding	aminoadipate-semialdehyde dehydrogenase [Source:HGNC Symbol;Acc:HGNC:23993]	638.3	576.9	597.2
ENSG00000128059	ENST00000264220; ENST00000425339; ENST00000507648; ENST00000507724; ENST00000510643	PPAT	protein_coding	phosphoribosyl pyrophosphate amidotransferase [Source:HGNC Symbol;Acc:HGNC:9238]	1055	978.9	999.9
ENSG00000128050	ENST00000264221; ENST00000399688; ENST00000504188; ENST00000505164; ENST00000508554; ENST00000510584; ENST00000512576; ENST00000514888	PAICS	protein_coding	phosphoribosylaminoimidazole carboxylase and phosphoribosylaminoimidazolesuccinocarboxamide synthase [Source:HGNC Symbol;Acc:HGNC:8587]	8802	8372	8782
ENSG00000174780	ENST00000342756; ENST00000504757; ENST00000505314; ENST00000507126; ENST00000510663	SRP72	protein_coding	signal recognition particle 72 [Source:HGNC Symbol;Acc:HGNC:11303]	3465	3273	3275
ENSG00000196503	ENST00000360096; ENST00000640821	ARL9	protein_coding	ADP ribosylation factor like GTPase 9 [Source:HGNC Symbol;Acc:HGNC:23592]	3.364	2.303	0
ENSG00000249693	ENST00000510716; ENST00000512175	THEGL	protein_coding	theg spermatid protein like [Source:HGNC Symbol;Acc:HGNC:43771]	1.682	0	1.714
ENSG00000171476	ENST00000317745; ENST00000337881; ENST00000381255; ENST00000381260; ENST00000420433; ENST00000503639; ENST00000503864; ENST00000506661; ENST00000508121; ENST00000553379; ENST00000554144; ENST00000555760; ENST00000556376; ENST00000556614; ENST00000605395	HOPX	protein_coding	HOP homeobox [Source:HGNC Symbol;Acc:HGNC:24961]	10.09	4.606	9.425
ENSG00000280285	ENST00000624463	AC108215.1	protein_coding		0	0	0.8568
ENSG00000128040	ENST00000248701; ENST00000504762; ENST00000506738; ENST00000509707; ENST00000616980; ENST00000618802; ENST00000631082	SPINK2	protein_coding	serine peptidase inhibitor, Kazal type 2 [Source:HGNC Symbol;Acc:HGNC:11245]	0	0	0
ENSG00000084093	ENST00000309042; ENST00000503522; ENST00000511065; ENST00000514063; ENST00000611211; ENST00000612429; ENST00000616975; ENST00000619101; ENST00000622863; ENST00000638187; ENST00000640168; ENST00000640343	REST	protein_coding	RE1 silencing transcription factor [Source:HGNC Symbol;Acc:HGNC:9966]	912.4	840.7	819.1
ENSG00000084092	ENST00000264230	NOA1	protein_coding	nitric oxide associated 1 [Source:HGNC Symbol;Acc:HGNC:28473]	631.5	816.5	728.3
ENSG00000047315	ENST00000314595; ENST00000381227; ENST00000431623; ENST00000433463; ENST00000441246; ENST00000450656; ENST00000464918; ENST00000478188; ENST00000484821; ENST00000495311; ENST00000497845; ENST00000510355; ENST00000639658	POLR2B	protein_coding	RNA polymerase II subunit B [Source:HGNC Symbol;Acc:HGNC:9188]	5802	5556	5721
ENSG00000163453	ENST00000295666; ENST00000512512; ENST00000514062	IGFBP7	protein_coding	insulin like growth factor binding protein 7 [Source:HGNC Symbol;Acc:HGNC:5476]	21580	27790	25540
ENSG00000150471	ENST00000502815; ENST00000504896; ENST00000506700; ENST00000506720; ENST00000506746; ENST00000507164; ENST00000507625; ENST00000508078; ENST00000508693; ENST00000508946; ENST00000509089; ENST00000509779; ENST00000509896; ENST00000511324; ENST00000512091; ENST00000514157; ENST00000514591; ENST00000514996	ADGRL3	protein_coding	adhesion G protein-coupled receptor L3 [Source:HGNC Symbol;Acc:HGNC:20974]	5.046	6.91	5.998
ENSG00000205678	ENST00000381210; ENST00000507440; ENST00000509536; ENST00000511356; ENST00000511997; ENST00000513125	TECRL	protein_coding	trans-2,3-enoyl-CoA reductase like [Source:HGNC Symbol;Acc:HGNC:27365]	0	0	0
ENSG00000145242	ENST00000273854; ENST00000354839; ENST00000432638; ENST00000511294; ENST00000613740; ENST00000622150	EPHA5	protein_coding	EPH receptor A5 [Source:HGNC Symbol;Acc:HGNC:3389]	154.7	185.4	182.5
ENSG00000145241	ENST00000273853; ENST00000506410; ENST00000506882; ENST00000507196; ENST00000510189; ENST00000513216; ENST00000515140	CENPC	protein_coding	centromere protein C [Source:HGNC Symbol;Acc:HGNC:1854]	394.4	309.8	318.7
ENSG00000035720	ENST00000265404; ENST00000396225	STAP1	protein_coding	signal transducing adaptor family member 1 [Source:HGNC Symbol;Acc:HGNC:24133]	0	0	0
ENSG00000279464	ENST00000623308	AC096720.2	protein_coding		0.8409	1.152	2.571
ENSG00000033178	ENST00000322244; ENST00000420827; ENST00000429659; ENST00000505673; ENST00000506571; ENST00000514261	UBA6	protein_coding	ubiquitin like modifier activating enzyme 6 [Source:HGNC Symbol;Acc:HGNC:25581]	2185	1897	2109
ENSG00000109163	ENST00000226413; ENST00000420975	GNRHR	protein_coding	gonadotropin releasing hormone receptor [Source:HGNC Symbol;Acc:HGNC:4421]	0	0	0.8568
ENSG00000153802	ENST00000283916; ENST00000502573; ENST00000502822; ENST00000505533; ENST00000508409; ENST00000509584; ENST00000511931; ENST00000514868	TMPRSS11D	protein_coding	transmembrane protease, serine 11D [Source:HGNC Symbol;Acc:HGNC:24059]	0	0	0
ENSG00000187054	ENST00000334830; ENST00000508048; ENST00000513536	TMPRSS11A	protein_coding	transmembrane protease, serine 11A [Source:HGNC Symbol;Acc:HGNC:27954]	0.8409	0	0
ENSG00000198092	ENST00000356291	TMPRSS11F	protein_coding	transmembrane protease, serine 11F [Source:HGNC Symbol;Acc:HGNC:29994]	0	0	0
ENSG00000185873	ENST00000332644; ENST00000502365; ENST00000510856	TMPRSS11B	protein_coding	transmembrane protease, serine 11B [Source:HGNC Symbol;Acc:HGNC:25398]	0	0	0
ENSG00000083896	ENST00000344157; ENST00000355665; ENST00000505251; ENST00000506175; ENST00000507529; ENST00000510746; ENST00000579690	YTHDC1	protein_coding	YTH domain containing 1 [Source:HGNC Symbol;Acc:HGNC:30626]	1197	1124	1178
ENSG00000087128	ENST00000305363; ENST00000510647	TMPRSS11E	protein_coding	transmembrane protease, serine 11E [Source:HGNC Symbol;Acc:HGNC:24465]	0.8409	0	0
ENSG00000197888	ENST00000317746	UGT2B17	protein_coding	UDP glucuronosyltransferase family 2 member B17 [Source:HGNC Symbol;Acc:HGNC:12547]	0	0	0
ENSG00000196620	ENST00000338206	UGT2B15	protein_coding	UDP glucuronosyltransferase family 2 member B15 [Source:HGNC Symbol;Acc:HGNC:12546]	0	0	0
ENSG00000109181	ENST00000265403; ENST00000458688	UGT2B10	protein_coding	UDP glucuronosyltransferase family 2 member B10 [Source:HGNC Symbol;Acc:HGNC:12544]	0	0	0
ENSG00000135220	ENST00000251566; ENST00000503012	UGT2A3	protein_coding	UDP glucuronosyltransferase family 2 member A3 [Source:HGNC Symbol;Acc:HGNC:28528]	0	0	0
ENSG00000171234	ENST00000305231; ENST00000502942; ENST00000508661; ENST00000509763; ENST00000622664	UGT2B7	protein_coding	UDP glucuronosyltransferase family 2 member B7 [Source:HGNC Symbol;Acc:HGNC:12554]	0	0	0
ENSG00000213759	ENST00000446444; ENST00000513315	UGT2B11	protein_coding	UDP glucuronosyltransferase family 2 member B11 [Source:HGNC Symbol;Acc:HGNC:12545]	0	0	0
ENSG00000135226	ENST00000335568; ENST00000511240	UGT2B28	protein_coding	UDP glucuronosyltransferase family 2 member B28 [Source:HGNC Symbol;Acc:HGNC:13479]	0	0	0
ENSG00000156096	ENST00000305107; ENST00000502655; ENST00000503836; ENST00000506580; ENST00000510114; ENST00000512583; ENST00000639621	UGT2B4	protein_coding	UDP glucuronosyltransferase family 2 member B4 [Source:HGNC Symbol;Acc:HGNC:12553]	0	0	0
ENSG00000173610	ENST00000286604; ENST00000502343; ENST00000503640; ENST00000505512; ENST00000512704; ENST00000514019; ENST00000514341	UGT2A1	protein_coding	UDP glucuronosyltransferase family 2 member A1 complex locus [Source:HGNC Symbol;Acc:HGNC:12542]	0	1.152	0
ENSG00000271271	ENST00000604021; ENST00000604629	UGT2A2	protein_coding	UDP glucuronosyltransferase family 2 member A2 [Source:HGNC Symbol;Acc:HGNC:28183]	0	1.152	0
ENSG00000173597	ENST00000310613; ENST00000510821; ENST00000512870	SULT1B1	protein_coding	sulfotransferase family 1B member 1 [Source:HGNC Symbol;Acc:HGNC:17845]	0	0	0
ENSG00000109193	ENST00000226444; ENST00000504002; ENST00000506796	SULT1E1	protein_coding	sulfotransferase family 1E member 1 [Source:HGNC Symbol;Acc:HGNC:11377]	0	0	0
ENSG00000126545	ENST00000246891; ENST00000505782; ENST00000507763; ENST00000507772; ENST00000510936; ENST00000633258	CSN1S1	protein_coding	casein alpha s1 [Source:HGNC Symbol;Acc:HGNC:2445]	0	0	0
ENSG00000135222	ENST00000353151	CSN2	protein_coding	casein beta [Source:HGNC Symbol;Acc:HGNC:2447]	0	0	0
ENSG00000126549	ENST00000246895; ENST00000381060; ENST00000506576; ENST00000507211; ENST00000507962; ENST00000510010; ENST00000511658; ENST00000615994	STATH	protein_coding	statherin [Source:HGNC Symbol;Acc:HGNC:11369]	0	0	0
ENSG00000205649	ENST00000381057; ENST00000526767; ENST00000528003; ENST00000529625; ENST00000530128; ENST00000533547	HTN3	protein_coding	histatin 3 [Source:HGNC Symbol;Acc:HGNC:5284]	0	0	0
ENSG00000126550	ENST00000246896; ENST00000503645; ENST00000506754; ENST00000511674; ENST00000610341	HTN1	protein_coding	histatin 1 [Source:HGNC Symbol;Acc:HGNC:5283]	0	0	0
ENSG00000187533	ENST00000344526; ENST00000502294; ENST00000502441; ENST00000509633; ENST00000512173	PRR27	protein_coding	proline rich 27 [Source:HGNC Symbol;Acc:HGNC:33193]	0	0	0
ENSG00000109205	ENST00000396094; ENST00000506248; ENST00000510709; ENST00000510847; ENST00000514097	ODAM	protein_coding	odontogenic, ameloblast asssociated [Source:HGNC Symbol;Acc:HGNC:26043]	0	0	0
ENSG00000181617	ENST00000317987	FDCSP	protein_coding	follicular dendritic cell secreted protein [Source:HGNC Symbol;Acc:HGNC:19215]	0	0	0
ENSG00000171209	ENST00000304954	CSN3	protein_coding	casein kappa [Source:HGNC Symbol;Acc:HGNC:2446]	0	0	0
ENSG00000145309	ENST00000273936	CABS1	protein_coding	calcium binding protein, spermatid associated 1 [Source:HGNC Symbol;Acc:HGNC:30710]	0	0	0
ENSG00000109208	ENST00000226460	SMR3A	protein_coding	submaxillary gland androgen regulated protein 3A [Source:HGNC Symbol;Acc:HGNC:19216]	0	0	0
ENSG00000171201	ENST00000304915; ENST00000504825; ENST00000508027; ENST00000614072	SMR3B	protein_coding	submaxillary gland androgen regulated protein 3B [Source:HGNC Symbol;Acc:HGNC:17326]	0	0	0
ENSG00000171199	ENST00000399575; ENST00000505023; ENST00000514338	OPRPN	protein_coding	opiorphin prepropeptide [Source:HGNC Symbol;Acc:HGNC:17279]	0	0	0
ENSG00000171195	ENST00000304887; ENST00000413702; ENST00000456088; ENST00000504482; ENST00000505411; ENST00000514512; ENST00000515308	MUC7	protein_coding	mucin 7, secreted [Source:HGNC Symbol;Acc:HGNC:7518]	0	0	0
ENSG00000187689	ENST00000339336; ENST00000504451	AMTN	protein_coding	amelotin [Source:HGNC Symbol;Acc:HGNC:33188]	0	0	0
ENSG00000178522	ENST00000322937; ENST00000449493; ENST00000613447	AMBN	protein_coding	ameloblastin [Source:HGNC Symbol;Acc:HGNC:452]	0	0	0
ENSG00000132464	ENST00000396073; ENST00000472597; ENST00000472903; ENST00000509221	ENAM	protein_coding	enamelin [Source:HGNC Symbol;Acc:HGNC:3344]	0	0	1.714
ENSG00000132465	ENST00000254801; ENST00000391614; ENST00000470866; ENST00000510437; ENST00000510614; ENST00000543780	JCHAIN	protein_coding	joining chain of multimeric IgA and IgM [Source:HGNC Symbol;Acc:HGNC:5713]	0	1.152	0.8568
ENSG00000132467	ENST00000254803	UTP3	protein_coding	UTP3, small subunit processome component homolog (S. cerevisiae) [Source:HGNC Symbol;Acc:HGNC:24477]	844.3	816.5	780.6
ENSG00000018189	ENST00000226328; ENST00000381006; ENST00000417478; ENST00000502653; ENST00000503025; ENST00000503876; ENST00000504805; ENST00000507333; ENST00000512103; ENST00000512331; ENST00000513593; ENST00000513597; ENST00000514898; ENST00000515442; ENST00000515479	RUFY3	protein_coding	RUN and FYVE domain containing 3 [Source:HGNC Symbol;Acc:HGNC:30285]	1356	1167	1248
ENSG00000132463	ENST00000254799; ENST00000499044; ENST00000502323; ENST00000505068; ENST00000506453; ENST00000508091; ENST00000514161; ENST00000545193	GRSF1	protein_coding	G-rich RNA sequence binding factor 1 [Source:HGNC Symbol;Acc:HGNC:4610]	3048	2857	3027
ENSG00000173542	ENST00000309395; ENST00000396051; ENST00000502869; ENST00000509041; ENST00000511449	MOB1B	protein_coding	MOB kinase activator 1B [Source:HGNC Symbol;Acc:HGNC:29801]	1184	1020	1046
ENSG00000156136	ENST00000286648; ENST00000503359; ENST00000504730; ENST00000504952; ENST00000509617; ENST00000509764	DCK	protein_coding	deoxycytidine kinase [Source:HGNC Symbol;Acc:HGNC:2704]	958.7	832.6	792.6
ENSG00000080493	ENST00000264485; ENST00000340595; ENST00000351898; ENST00000425175; ENST00000512686; ENST00000514331; ENST00000638464; ENST00000639096	SLC4A4	protein_coding	solute carrier family 4 member 4 [Source:HGNC Symbol;Acc:HGNC:11030]	1.682	2.303	0.8568
ENSG00000145321	ENST00000273951; ENST00000503364; ENST00000503472; ENST00000504199; ENST00000505234; ENST00000506245; ENST00000509740; ENST00000513476	GC	protein_coding	GC, vitamin D binding protein [Source:HGNC Symbol;Acc:HGNC:4187]	0	0	0
ENSG00000056291	ENST00000308744; ENST00000344413; ENST00000358749; ENST00000395999; ENST00000506359	NPFFR2	protein_coding	neuropeptide FF receptor 2 [Source:HGNC Symbol;Acc:HGNC:4525]	0	0	0
ENSG00000156140	ENST00000286657; ENST00000505193; ENST00000511274; ENST00000622135	ADAMTS3	protein_coding	ADAM metallopeptidase with thrombospondin type 1 motif 3 [Source:HGNC Symbol;Acc:HGNC:219]	3.364	8.061	4.284
ENSG00000163626	ENST00000295890; ENST00000421792; ENST00000449739; ENST00000507544; ENST00000510031	COX18	protein_coding	COX18, cytochrome c oxidase assembly factor [Source:HGNC Symbol;Acc:HGNC:26801]	497	472.2	428.4
ENSG00000132466	ENST00000330838; ENST00000358602; ENST00000509867; ENST00000510127; ENST00000513908; ENST00000514252; ENST00000558247; ENST00000559367; ENST00000560507; ENST00000561029; ENST00000639793	ANKRD17	protein_coding	ankyrin repeat domain 17 [Source:HGNC Symbol;Acc:HGNC:23575]	2705	2855	2990
ENSG00000163631	ENST00000295897; ENST00000401494; ENST00000415165; ENST00000441319; ENST00000476441; ENST00000484992; ENST00000486939; ENST00000495173; ENST00000503124; ENST00000504043; ENST00000505649; ENST00000507673; ENST00000508932; ENST00000509063; ENST00000510166; ENST00000511370; ENST00000514786; ENST00000515133; ENST00000621085; ENST00000621628	ALB	protein_coding	albumin [Source:HGNC Symbol;Acc:HGNC:399]	3.364	3.455	0.8568
ENSG00000081051	ENST00000226359; ENST00000395792; ENST00000506820; ENST00000508838; ENST00000513720; ENST00000514279; ENST00000515675	AFP	protein_coding	alpha fetoprotein [Source:HGNC Symbol;Acc:HGNC:317]	39.52	33.4	42.84
ENSG00000079557	ENST00000226355; ENST00000505794	AFM	protein_coding	afamin [Source:HGNC Symbol;Acc:HGNC:316]	0.8409	0	0
ENSG00000169435	ENST00000307439; ENST00000335049; ENST00000342081; ENST00000395777; ENST00000512591	RASSF6	protein_coding	Ras association domain family member 6 [Source:HGNC Symbol;Acc:HGNC:20796]	0	0	0.8568
ENSG00000169429	ENST00000307407; ENST00000401931; ENST00000483500	CXCL8	protein_coding	C-X-C motif chemokine ligand 8 [Source:HGNC Symbol;Acc:HGNC:6025]	129.5	155.5	143.1
ENSG00000124875	ENST00000226317; ENST00000503446; ENST00000515050	CXCL6	protein_coding	C-X-C motif chemokine ligand 6 [Source:HGNC Symbol;Acc:HGNC:10643]	0	0	0
ENSG00000109272	ENST00000226524	PF4V1	protein_coding	platelet factor 4 variant 1 [Source:HGNC Symbol;Acc:HGNC:8862]	0	0	0
ENSG00000163739	ENST00000395761; ENST00000509101	CXCL1	protein_coding	C-X-C motif chemokine ligand 1 [Source:HGNC Symbol;Acc:HGNC:4602]	0	0	0
ENSG00000163737	ENST00000296029	PF4	protein_coding	platelet factor 4 [Source:HGNC Symbol;Acc:HGNC:8861]	0	0	0
ENSG00000163736	ENST00000296028	PPBP	protein_coding	pro-platelet basic protein [Source:HGNC Symbol;Acc:HGNC:9240]	0	0	0
ENSG00000163735	ENST00000296027	CXCL5	protein_coding	C-X-C motif chemokine ligand 5 [Source:HGNC Symbol;Acc:HGNC:10642]	0	0	0
ENSG00000163734	ENST00000296026; ENST00000502974; ENST00000510390; ENST00000511669	CXCL3	protein_coding	C-X-C motif chemokine ligand 3 [Source:HGNC Symbol;Acc:HGNC:4604]	17.66	20.73	30.85
ENSG00000081041	ENST00000296031; ENST00000508487; ENST00000510048	CXCL2	protein_coding	C-X-C motif chemokine ligand 2 [Source:HGNC Symbol;Acc:HGNC:4603]	36.16	36.85	30.85
ENSG00000163738	ENST00000325278; ENST00000359107; ENST00000395759; ENST00000423607; ENST00000429335; ENST00000429519; ENST00000433372; ENST00000461101; ENST00000461856; ENST00000465255; ENST00000475291; ENST00000484725; ENST00000490128; ENST00000490698; ENST00000492183	MTHFD2L	protein_coding	methylenetetrahydrofolate dehydrogenase (NADP+ dependent) 2-like [Source:HGNC Symbol;Acc:HGNC:31865]	388.5	308.6	312.7
ENSG00000182585	ENST00000332112; ENST00000413830; ENST00000446430; ENST00000502358; ENST00000502835; ENST00000503098; ENST00000505212; ENST00000509145; ENST00000514968	EPGN	protein_coding	epithelial mitogen [Source:HGNC Symbol;Acc:HGNC:17470]	0	1.152	0
ENSG00000124882	ENST00000244869; ENST00000503689; ENST00000507603	EREG	protein_coding	epiregulin [Source:HGNC Symbol;Acc:HGNC:3443]	0	0	2.571
ENSG00000109321	ENST00000395748; ENST00000502307; ENST00000511560	AREG	protein_coding	amphiregulin [Source:HGNC Symbol;Acc:HGNC:651]	0	0	0
ENSG00000174808	ENST00000395743; ENST00000512743	BTC	protein_coding	betacellulin [Source:HGNC Symbol;Acc:HGNC:1121]	86.62	67.94	76.26
ENSG00000169116	ENST00000307428; ENST00000513238	PARM1	protein_coding	prostate androgen-regulated mucin-like protein 1 [Source:HGNC Symbol;Acc:HGNC:24536]	12.61	9.213	14.57
ENSG00000163743	ENST00000324439; ENST00000380840; ENST00000504085; ENST00000505105; ENST00000505514; ENST00000507014; ENST00000512567; ENST00000512706; ENST00000513083; ENST00000513257; ENST00000513909; ENST00000514021; ENST00000514589	RCHY1	protein_coding	ring finger and CHY zinc finger domain containing 1 [Source:HGNC Symbol;Acc:HGNC:17479]	481.9	437.6	412.1
ENSG00000174796	ENST00000311638; ENST00000380837; ENST00000502620; ENST00000503831; ENST00000504190; ENST00000504218; ENST00000504384; ENST00000506261; ENST00000507556; ENST00000507557; ENST00000507885; ENST00000508105; ENST00000514480	THAP6	protein_coding	THAP domain containing 6 [Source:HGNC Symbol;Acc:HGNC:23189]	378.4	329.4	294.8
ENSG00000174792	ENST00000311623; ENST00000435974; ENST00000511093; ENST00000514064; ENST00000616557	C4orf26	protein_coding	chromosome 4 open reading frame 26 [Source:HGNC Symbol;Acc:HGNC:26300]	0	0	0.8568
ENSG00000138769	ENST00000307465; ENST00000429927; ENST00000506234; ENST00000515793	CDKL2	protein_coding	cyclin dependent kinase like 2 [Source:HGNC Symbol;Acc:HGNC:1782]	0	0	0
ENSG00000138757	ENST00000357854; ENST00000359707; ENST00000395719; ENST00000499709; ENST00000502654; ENST00000503660; ENST00000507133; ENST00000507252; ENST00000507701; ENST00000507745; ENST00000507947; ENST00000508510; ENST00000509100; ENST00000509561; ENST00000510902; ENST00000511146; ENST00000511868; ENST00000513927; ENST00000515457	G3BP2	protein_coding	G3BP stress granule assembly factor 2 [Source:HGNC Symbol;Acc:HGNC:30291]	4692	4356	4466
ENSG00000138768	ENST00000264904; ENST00000508454; ENST00000512893; ENST00000514213	USO1	protein_coding	USO1 vesicle transport factor [Source:HGNC Symbol;Acc:HGNC:30904]	2224	2007	2061
ENSG00000156194	ENST00000286719; ENST00000503352; ENST00000510607; ENST00000511880; ENST00000513324; ENST00000515552; ENST00000621010	PPEF2	protein_coding	protein phosphatase with EF-hand domain 2 [Source:HGNC Symbol;Acc:HGNC:9244]	0	0	0
ENSG00000138744	ENST00000286733; ENST00000503636; ENST00000505594; ENST00000507187; ENST00000507940; ENST00000507956; ENST00000511606; ENST00000513045; ENST00000602782	NAAA	protein_coding	N-acylethanolamine acid amidase [Source:HGNC Symbol;Acc:HGNC:736]	34.48	25.34	27.42
ENSG00000198301	ENST00000356260; ENST00000395710; ENST00000395711; ENST00000502543; ENST00000503411; ENST00000504975; ENST00000507396; ENST00000513089; ENST00000514710; ENST00000515836	SDAD1	protein_coding	SDA1 domain containing 1 [Source:HGNC Symbol;Acc:HGNC:25537]	909.9	779.6	812.3
ENSG00000138755	ENST00000264888	CXCL9	protein_coding	C-X-C motif chemokine ligand 9 [Source:HGNC Symbol;Acc:HGNC:7098]	0	0	0
ENSG00000156219	ENST00000341029; ENST00000349321; ENST00000355810; ENST00000395688; ENST00000504112; ENST00000504914; ENST00000506313; ENST00000506667; ENST00000510423; ENST00000510669; ENST00000510863; ENST00000511188; ENST00000513122; ENST00000513353; ENST00000513494	ART3	protein_coding	ADP-ribosyltransferase 3 [Source:HGNC Symbol;Acc:HGNC:725]	2.523	0	1.714
ENSG00000169245	ENST00000306602	CXCL10	protein_coding	C-X-C motif chemokine ligand 10 [Source:HGNC Symbol;Acc:HGNC:10637]	0.8409	1.152	0
ENSG00000169248	ENST00000306621; ENST00000503860	CXCL11	protein_coding	C-X-C motif chemokine ligand 11 [Source:HGNC Symbol;Acc:HGNC:10638]	0.8409	0	0
ENSG00000138750	ENST00000264883; ENST00000502850; ENST00000504173; ENST00000506098; ENST00000507257; ENST00000508465; ENST00000508583; ENST00000508604; ENST00000510569; ENST00000510884; ENST00000512151; ENST00000513248; ENST00000513352; ENST00000514307; ENST00000514313; ENST00000514901; ENST00000514987; ENST00000515460	NUP54	protein_coding	nucleoporin 54 [Source:HGNC Symbol;Acc:HGNC:17359]	1102	931.6	921.1
ENSG00000138760	ENST00000264896; ENST00000452464; ENST00000502908; ENST00000509994; ENST00000511129; ENST00000638175; ENST00000638295; ENST00000638372; ENST00000638409; ENST00000638567; ENST00000638603; ENST00000638663; ENST00000638680; ENST00000638843; ENST00000639145; ENST00000639300; ENST00000639324; ENST00000639715; ENST00000639738; ENST00000640076; ENST00000640341; ENST00000640634; ENST00000640640; ENST00000640880; ENST00000640900; ENST00000640916; ENST00000640957	SCARB2	protein_coding	scavenger receptor class B member 2 [Source:HGNC Symbol;Acc:HGNC:1665]	11240	10850	10570
ENSG00000189157	ENST00000424749; ENST00000502320; ENST00000510197; ENST00000510328; ENST00000511946; ENST00000512895; ENST00000515589; ENST00000606246; ENST00000606550	FAM47E	protein_coding	family with sequence similarity 47 member E [Source:HGNC Symbol;Acc:HGNC:34343]	37.84	27.64	34.27
ENSG00000272414	ENST00000509377; ENST00000514140; ENST00000514365; ENST00000515604	FAM47E-STBD1	protein_coding	FAM47E-STBD1 readthrough [Source:HGNC Symbol;Acc:HGNC:44667]	461.7	406.5	419.9
ENSG00000118804	ENST00000237642	STBD1	protein_coding	starch binding domain 1 [Source:HGNC Symbol;Acc:HGNC:24854]	460.8	415.7	438.7
ENSG00000163749	ENST00000388914; ENST00000434846; ENST00000504667; ENST00000504868; ENST00000509851	CCDC158	protein_coding	coiled-coil domain containing 158 [Source:HGNC Symbol;Acc:HGNC:26374]	0	0	0.8568
ENSG00000138771	ENST00000296043; ENST00000466541; ENST00000469923; ENST00000473602; ENST00000481002; ENST00000484236; ENST00000485780; ENST00000486758; ENST00000490690; ENST00000497440	SHROOM3	protein_coding	shroom family member 3 [Source:HGNC Symbol;Acc:HGNC:30422]	600.4	605.7	648.6
ENSG00000186212	ENST00000334306	SOWAHB	protein_coding	sosondowah ankyrin repeat domain family member B [Source:HGNC Symbol;Acc:HGNC:32958]	0.8409	0	0
ENSG00000138758	ENST00000264893; ENST00000502401; ENST00000502584; ENST00000504460; ENST00000504637; ENST00000505788; ENST00000506047; ENST00000506731; ENST00000510515; ENST00000510641; ENST00000512333; ENST00000512575; ENST00000512778; ENST00000513373; ENST00000513697; ENST00000515671	2011-09-01	protein_coding	septin 11 [Source:HGNC Symbol;Acc:HGNC:25589]	2148	1954	2123
ENSG00000118816	ENST00000237654; ENST00000504697; ENST00000505609; ENST00000506614; ENST00000507788; ENST00000511943; ENST00000513774; ENST00000515468; ENST00000515790	CCNI	protein_coding	cyclin I [Source:HGNC Symbol;Acc:HGNC:1595]	3629	3467	3532
ENSG00000138764	ENST00000316355; ENST00000395640; ENST00000497512; ENST00000502280; ENST00000509972; ENST00000512918; ENST00000514756	CCNG2	protein_coding	cyclin G2 [Source:HGNC Symbol;Acc:HGNC:1593]	556.7	471	536.4
ENSG00000156234	ENST00000286758; ENST00000506590	CXCL13	protein_coding	C-X-C motif chemokine ligand 13 [Source:HGNC Symbol;Acc:HGNC:10639]	0	1.152	2.571
ENSG00000138767	ENST00000504123; ENST00000504804; ENST00000505983; ENST00000506166; ENST00000508371; ENST00000512485; ENST00000515441; ENST00000515506	CNOT6L	protein_coding	CCR4-NOT transcription complex subunit 6 like [Source:HGNC Symbol;Acc:HGNC:18042]	528.1	443.4	473.8
ENSG00000169288	ENST00000315567; ENST00000502384; ENST00000504901; ENST00000506674; ENST00000511521; ENST00000515625	MRPL1	protein_coding	mitochondrial ribosomal protein L1 [Source:HGNC Symbol;Acc:HGNC:14275]	127	111.7	105.4
ENSG00000138759	ENST00000325942; ENST00000502446; ENST00000508900; ENST00000508909; ENST00000509802; ENST00000510944; ENST00000512123	FRAS1	protein_coding	Fraser extracellular matrix complex subunit 1 [Source:HGNC Symbol;Acc:HGNC:19185]	3.364	1.152	7.712
ENSG00000138772	ENST00000264908; ENST00000503570; ENST00000503776; ENST00000505805; ENST00000508214; ENST00000510502; ENST00000512373; ENST00000512542; ENST00000512884; ENST00000514171	ANXA3	protein_coding	annexin A3 [Source:HGNC Symbol;Acc:HGNC:541]	268.3	215.3	257.1
ENSG00000138756	ENST00000335016; ENST00000389010; ENST00000502613; ENST00000502871; ENST00000505725; ENST00000507670; ENST00000515075; ENST00000628286	BMP2K	protein_coding	BMP2 inducible kinase [Source:HGNC Symbol;Acc:HGNC:18041]	327.1	310.9	324.7
ENSG00000163291	ENST00000342820; ENST00000395594; ENST00000503343; ENST00000505715; ENST00000505735; ENST00000508599; ENST00000511594; ENST00000512299; ENST00000512733; ENST00000512760; ENST00000515541; ENST00000515853	PAQR3	protein_coding	progestin and adipoQ receptor family member 3 [Source:HGNC Symbol;Acc:HGNC:30130]	349	272.9	322.2
ENSG00000156269	ENST00000286794; ENST00000511542; ENST00000513733	NAA11	protein_coding	N(alpha)-acetyltransferase 11, NatA catalytic subunit [Source:HGNC Symbol;Acc:HGNC:28125]	0	0	0
ENSG00000196475	ENST00000358842	GK2	protein_coding	glycerol kinase 2 [Source:HGNC Symbol;Acc:HGNC:4291]	0	0	0
ENSG00000163297	ENST00000307333; ENST00000346652; ENST00000403729; ENST00000404191; ENST00000449651; ENST00000482406; ENST00000491345; ENST00000506286; ENST00000514959	ANTXR2	protein_coding	anthrax toxin receptor 2 [Source:HGNC Symbol;Acc:HGNC:21732]	242.2	248.7	243.3
ENSG00000152784	ENST00000339711; ENST00000415738; ENST00000504452; ENST00000506547; ENST00000507025; ENST00000508061; ENST00000508965; ENST00000509375; ENST00000511825; ENST00000515013	PRDM8	protein_coding	PR/SET domain 8 [Source:HGNC Symbol;Acc:HGNC:13993]	16.82	16.12	11.14
ENSG00000138675	ENST00000312465; ENST00000380628; ENST00000456523; ENST00000503413; ENST00000507780	FGF5	protein_coding	fibroblast growth factor 5 [Source:HGNC Symbol;Acc:HGNC:3683]	35.32	28.79	46.27
ENSG00000197826	ENST00000358105; ENST00000502497; ENST00000503883; ENST00000508314; ENST00000508675; ENST00000512931; ENST00000513920; ENST00000514249; ENST00000621014	C4orf22	protein_coding	chromosome 4 open reading frame 22 [Source:HGNC Symbol;Acc:HGNC:28554]	0	1.152	0.8568
ENSG00000152785	ENST00000282701	BMP3	protein_coding	bone morphogenetic protein 3 [Source:HGNC Symbol;Acc:HGNC:1070]	0	0	0.8568
ENSG00000138669	ENST00000264399; ENST00000395578; ENST00000456882; ENST00000509169; ENST00000509474; ENST00000545647; ENST00000628926	PRKG2	protein_coding	protein kinase, cGMP-dependent, type II [Source:HGNC Symbol;Acc:HGNC:9416]	0	0	0
ENSG00000138670	ENST00000264400; ENST00000335927; ENST00000436139; ENST00000504863; ENST00000507538; ENST00000508294; ENST00000509081; ENST00000510780; ENST00000512343; ENST00000512716; ENST00000514050; ENST00000514889; ENST00000613784; ENST00000638048	RASGEF1B	protein_coding	RasGEF domain family member 1B [Source:HGNC Symbol;Acc:HGNC:24881]	0	0	0
ENSG00000138668	ENST00000313899; ENST00000352301; ENST00000353341; ENST00000503822; ENST00000507010; ENST00000508119; ENST00000509107; ENST00000509263; ENST00000513584; ENST00000514325; ENST00000514671; ENST00000515432	HNRNPD	protein_coding	heterogeneous nuclear ribonucleoprotein D [Source:HGNC Symbol;Acc:HGNC:5036]	2568	2446	2721
ENSG00000152795	ENST00000295470; ENST00000349655; ENST00000502762; ENST00000507721; ENST00000514511; ENST00000602300; ENST00000614627; ENST00000621267; ENST00000630114; ENST00000630827	HNRNPDL	protein_coding	heterogeneous nuclear ribonucleoprotein D like [Source:HGNC Symbol;Acc:HGNC:5037]	2788	2234	2523
ENSG00000145293	ENST00000273920; ENST00000505846; ENST00000509635; ENST00000610545	ENOPH1	protein_coding	enolase-phosphatase 1 [Source:HGNC Symbol;Acc:HGNC:24599]	803.9	788.8	694.9
ENSG00000249242	ENST00000449862; ENST00000454948; ENST00000508701; ENST00000515780	TMEM150C	protein_coding	transmembrane protein 150C [Source:HGNC Symbol;Acc:HGNC:37263]	381.8	376.6	377
ENSG00000145284	ENST00000273908; ENST00000319540	SCD5	protein_coding	stearoyl-CoA desaturase 5 [Source:HGNC Symbol;Acc:HGNC:21088]	1566	1514	1360
ENSG00000138674	ENST00000264405; ENST00000311785; ENST00000348405; ENST00000355196; ENST00000395310; ENST00000436790; ENST00000443462; ENST00000448323; ENST00000500777; ENST00000503058; ENST00000503210; ENST00000503226; ENST00000503937; ENST00000505434; ENST00000505472; ENST00000505479; ENST00000505984; ENST00000506495; ENST00000506497; ENST00000507051; ENST00000507340; ENST00000507676; ENST00000507816; ENST00000507828; ENST00000507867; ENST00000508479; ENST00000508502; ENST00000509142; ENST00000509691; ENST00000510167; ENST00000510310; ENST00000511338; ENST00000511975; ENST00000512664; ENST00000512732; ENST00000513323; ENST00000513858; ENST00000514326; ENST00000514362; ENST00000515062; ENST00000515749	SEC31A	protein_coding	SEC31 homolog A, COPII coat complex component [Source:HGNC Symbol;Acc:HGNC:17052]	2085	2073	2140
ENSG00000168152	ENST00000302236; ENST00000505901; ENST00000506208; ENST00000509353; ENST00000514244; ENST00000514440	THAP9	protein_coding	THAP domain containing 9 [Source:HGNC Symbol;Acc:HGNC:23192]	59.71	43.76	59.12
ENSG00000189308	ENST00000340417; ENST00000442461; ENST00000446851; ENST00000505397; ENST00000505905; ENST00000506560; ENST00000508171; ENST00000509748; ENST00000510557; ENST00000510877	LIN54	protein_coding	lin-54 DREAM MuvB core complex component [Source:HGNC Symbol;Acc:HGNC:25397]	298.5	322.4	309.3
ENSG00000138663	ENST00000264389; ENST00000503682; ENST00000504274; ENST00000506443; ENST00000507376; ENST00000509093; ENST00000509317; ENST00000510801; ENST00000511653; ENST00000511708; ENST00000511891	COPS4	protein_coding	COP9 signalosome subunit 4 [Source:HGNC Symbol;Acc:HGNC:16702]	428	428.4	461
ENSG00000145287	ENST00000311507; ENST00000411416; ENST00000426923; ENST00000505406; ENST00000509973; ENST00000515389	PLAC8	protein_coding	placenta specific 8 [Source:HGNC Symbol;Acc:HGNC:19254]	3.364	6.91	5.141
ENSG00000173085	ENST00000311461; ENST00000311469; ENST00000503391; ENST00000503915; ENST00000514935	COQ2	protein_coding	coenzyme Q2, polyprenyltransferase [Source:HGNC Symbol;Acc:HGNC:25223]	257.3	277.5	278.5
ENSG00000173083	ENST00000311412; ENST00000405413; ENST00000507150; ENST00000508891; ENST00000509906; ENST00000512196; ENST00000513463	HPSE	protein_coding	heparanase [Source:HGNC Symbol;Acc:HGNC:5164]	232.9	228	225.3
ENSG00000163312	ENST00000295488; ENST00000440639; ENST00000508591; ENST00000510985; ENST00000512539; ENST00000515482	HELQ	protein_coding	helicase, POLQ-like [Source:HGNC Symbol;Acc:HGNC:18536]	131.2	133.6	124.2
ENSG00000163319	ENST00000295491; ENST00000505525; ENST00000505719; ENST00000507019; ENST00000507349; ENST00000509571; ENST00000509970; ENST00000512375; ENST00000514581	MRPS18C	protein_coding	mitochondrial ribosomal protein S18C [Source:HGNC Symbol;Acc:HGNC:16633]	240.5	211.9	271.6
ENSG00000163322	ENST00000321945; ENST00000475656; ENST00000503217; ENST00000504777; ENST00000505489; ENST00000506553; ENST00000511801; ENST00000515303; ENST00000611288	FAM175A	protein_coding	family with sequence similarity 175 member A [Source:HGNC Symbol;Acc:HGNC:25829]	122.8	94.43	115.7
ENSG00000138678	ENST00000264409; ENST00000395226; ENST00000506766; ENST00000509044; ENST00000509412; ENST00000513683; ENST00000514309; ENST00000611707	GPAT3	protein_coding	glycerol-3-phosphate acyltransferase 3 [Source:HGNC Symbol;Acc:HGNC:28157]	267.4	283.3	292.2
ENSG00000163623	ENST00000295886; ENST00000515820	NKX6-1	protein_coding	NK6 homeobox 1 [Source:HGNC Symbol;Acc:HGNC:7839]	20.18	41.46	26.56
ENSG00000163624	ENST00000295887; ENST00000511298	CDS1	protein_coding	CDP-diacylglycerol synthase 1 [Source:HGNC Symbol;Acc:HGNC:1800]	77.37	80.61	91.68
ENSG00000163625	ENST00000295888; ENST00000425179; ENST00000426414; ENST00000502713; ENST00000504839; ENST00000504990; ENST00000505923; ENST00000509172; ENST00000509825; ENST00000512267; ENST00000514071; ENST00000514711	WDFY3	protein_coding	WD repeat and FYVE domain containing 3 [Source:HGNC Symbol;Acc:HGNC:20751]	766.1	891.3	926.2
ENSG00000138639	ENST00000264343; ENST00000395183; ENST00000395184; ENST00000502537; ENST00000503917; ENST00000503995; ENST00000505856; ENST00000506421; ENST00000509300; ENST00000509709; ENST00000512201; ENST00000514229	ARHGAP24	protein_coding	Rho GTPase activating protein 24 [Source:HGNC Symbol;Acc:HGNC:25361]	10.09	12.67	14.57
ENSG00000109339	ENST00000310816; ENST00000359221; ENST00000361569; ENST00000395157; ENST00000395160; ENST00000395161; ENST00000395166; ENST00000395169; ENST00000430389; ENST00000449047; ENST00000472236; ENST00000475679; ENST00000479377; ENST00000486985; ENST00000489368; ENST00000502302; ENST00000503911; ENST00000504397; ENST00000505356; ENST00000506773; ENST00000508262; ENST00000509464; ENST00000511167; ENST00000511328; ENST00000512017; ENST00000512046; ENST00000512564; ENST00000512689; ENST00000513186; ENST00000513839; ENST00000514856; ENST00000515400; ENST00000515650; ENST00000564854; ENST00000638225; ENST00000638313; ENST00000638499; ENST00000638867; ENST00000638946; ENST00000639175; ENST00000639234; ENST00000639242; ENST00000639930; ENST00000639972; ENST00000639989; ENST00000640064; ENST00000640445; ENST00000640490; ENST00000640527; ENST00000640544; ENST00000640858; ENST00000640970	MAPK10	protein_coding	mitogen-activated protein kinase 10 [Source:HGNC Symbol;Acc:HGNC:6872]	96.71	86.37	85.68
ENSG00000163629	ENST00000316707; ENST00000411767; ENST00000427191; ENST00000436978; ENST00000502971; ENST00000507902; ENST00000508063; ENST00000511105; ENST00000511467	PTPN13	protein_coding	protein tyrosine phosphatase, non-receptor type 13 [Source:HGNC Symbol;Acc:HGNC:9646]	713.1	705.9	711.2
ENSG00000145283	ENST00000273905; ENST00000505535	SLC10A6	protein_coding	solute carrier family 10 member 6 [Source:HGNC Symbol;Acc:HGNC:30603]	0	0	0.8568
ENSG00000163633	ENST00000295898; ENST00000462714; ENST00000473559; ENST00000503001; ENST00000503159; ENST00000504008; ENST00000504371; ENST00000506308; ENST00000506484; ENST00000508280; ENST00000509262; ENST00000512468	C4orf36	protein_coding	chromosome 4 open reading frame 36 [Source:HGNC Symbol;Acc:HGNC:28386]	16.82	11.52	9.425
ENSG00000172493	ENST00000307808; ENST00000395146; ENST00000503369; ENST00000503477; ENST00000504956; ENST00000507468; ENST00000511442; ENST00000511722; ENST00000511996; ENST00000514970; ENST00000544085	AFF1	protein_coding	AF4/FMR2 family member 1 [Source:HGNC Symbol;Acc:HGNC:7135]	658.5	625.3	693.2
ENSG00000145332	ENST00000273963; ENST00000425278; ENST00000498875; ENST00000504029; ENST00000505388; ENST00000506274; ENST00000506985; ENST00000512111	KLHL8	protein_coding	kelch like family member 8 [Source:HGNC Symbol;Acc:HGNC:18644]	156.4	154.3	168.8
ENSG00000170509	ENST00000302219; ENST00000328546	HSD17B13	protein_coding	hydroxysteroid 17-beta dehydrogenase 13 [Source:HGNC Symbol;Acc:HGNC:18685]	0.8409	1.152	0
ENSG00000198189	ENST00000358290; ENST00000502576; ENST00000507286; ENST00000507518; ENST00000508413; ENST00000512344; ENST00000513854	HSD17B11	protein_coding	hydroxysteroid 17-beta dehydrogenase 11 [Source:HGNC Symbol;Acc:HGNC:22960]	148.8	133.6	132
ENSG00000170502	ENST00000302174; ENST00000440591; ENST00000473942; ENST00000502933; ENST00000512216; ENST00000514227; ENST00000514345; ENST00000515371	NUDT9	protein_coding	nudix hydrolase 9 [Source:HGNC Symbol;Acc:HGNC:8056]	259.8	283.3	275.9
ENSG00000152583	ENST00000282470; ENST00000418378; ENST00000434434; ENST00000458304; ENST00000503414; ENST00000509407; ENST00000512317; ENST00000535835; ENST00000541496; ENST00000543631	SPARCL1	protein_coding	SPARC like 1 [Source:HGNC Symbol;Acc:HGNC:11220]	1154	936.2	757.4
ENSG00000152591	ENST00000282478; ENST00000399271	DSPP	protein_coding	dentin sialophosphoprotein [Source:HGNC Symbol;Acc:HGNC:3054]	0	0	0
ENSG00000152592	ENST00000282479; ENST00000339673	DMP1	protein_coding	dentin matrix acidic phosphoprotein 1 [Source:HGNC Symbol;Acc:HGNC:2932]	0	1.152	0
ENSG00000029559	ENST00000226284	IBSP	protein_coding	integrin binding sialoprotein [Source:HGNC Symbol;Acc:HGNC:5341]	0	0	0
ENSG00000152595	ENST00000361056; ENST00000395102; ENST00000424957; ENST00000497649; ENST00000508016; ENST00000511670; ENST00000515821; ENST00000540395; ENST00000560249	MEPE	protein_coding	matrix extracellular phosphoglycoprotein [Source:HGNC Symbol;Acc:HGNC:13361]	0	0	0
ENSG00000118785	ENST00000237623; ENST00000360804; ENST00000395080; ENST00000504310; ENST00000505146; ENST00000508002; ENST00000508233; ENST00000509334; ENST00000509659; ENST00000513981; ENST00000614857	SPP1	protein_coding	secreted phosphoprotein 1 [Source:HGNC Symbol;Acc:HGNC:11255]	5388	4510	4989
ENSG00000118762	ENST00000237596; ENST00000502363; ENST00000506367; ENST00000506727; ENST00000508588; ENST00000511337; ENST00000512858	PKD2	protein_coding	polycystin 2, transient receptor potential cation channel [Source:HGNC Symbol;Acc:HGNC:9009]	888.9	788.8	894.5
ENSG00000118777	ENST00000237612; ENST00000503830; ENST00000505480; ENST00000515655	ABCG2	protein_coding	ATP binding cassette subfamily G member 2 (Junior blood group) [Source:HGNC Symbol;Acc:HGNC:74]	3.364	4.606	3.427
ENSG00000163644	ENST00000295908; ENST00000505022; ENST00000506423; ENST00000508256; ENST00000509340; ENST00000510548; ENST00000511506; ENST00000513546; ENST00000514204; ENST00000608933	PPM1K	protein_coding	protein phosphatase, Mg2+/Mn2+ dependent 1K [Source:HGNC Symbol;Acc:HGNC:25415]	111	86.37	92.54
ENSG00000138642	ENST00000264346; ENST00000273960; ENST00000380265; ENST00000502870; ENST00000504905; ENST00000506714; ENST00000506842; ENST00000515365	HERC6	protein_coding	HECT and RLD domain containing E3 ubiquitin protein ligase family member 6 [Source:HGNC Symbol;Acc:HGNC:26072]	83.25	103.6	108
ENSG00000138646	ENST00000264350; ENST00000502913; ENST00000508159; ENST00000508695; ENST00000510223	HERC5	protein_coding	HECT and RLD domain containing E3 ubiquitin protein ligase 5 [Source:HGNC Symbol;Acc:HGNC:24368]	123.6	123.2	128.5
ENSG00000145337	ENST00000273968	PYURF	protein_coding	PIGY upstream reading frame [Source:HGNC Symbol;Acc:HGNC:44317]	780.4	875.2	814.9
ENSG00000138641	ENST00000264345; ENST00000402738; ENST00000407637; ENST00000422770; ENST00000426683; ENST00000431413; ENST00000452979; ENST00000470815; ENST00000504994; ENST00000512194; ENST00000513325; ENST00000597259; ENST00000598772; ENST00000601319	HERC3	protein_coding	HECT and RLD domain containing E3 ubiquitin protein ligase 3 [Source:HGNC Symbol;Acc:HGNC:4876]	583.6	520.5	551.8
ENSG00000255072	ENST00000527353	PIGY	protein_coding	phosphatidylinositol glycan anchor biosynthesis class Y [Source:HGNC Symbol;Acc:HGNC:28213]	248.1	267.2	231.3
ENSG00000177432	ENST00000323061	NAP1L5	protein_coding	nucleosome assembly protein 1 like 5 [Source:HGNC Symbol;Acc:HGNC:19968]	223.7	207.3	208.2
ENSG00000138640	ENST00000264344; ENST00000395002; ENST00000502459; ENST00000502914; ENST00000503556; ENST00000504229; ENST00000504836; ENST00000506433; ENST00000506913; ENST00000507352; ENST00000508360; ENST00000508369; ENST00000509094; ENST00000509478; ENST00000511145; ENST00000511573; ENST00000511623; ENST00000511976; ENST00000512339; ENST00000513837; ENST00000515155; ENST00000515600	FAM13A	protein_coding	family with sequence similarity 13 member A [Source:HGNC Symbol;Acc:HGNC:19367]	214.4	200.4	212.5
ENSG00000180346	ENST00000317005; ENST00000603357	TIGD2	protein_coding	tigger transposable element derived 2 [Source:HGNC Symbol;Acc:HGNC:18333]	77.37	63.34	74.55
ENSG00000185477	ENST00000333209; ENST00000609438	GPRIN3	protein_coding	GPRIN family member 3 [Source:HGNC Symbol;Acc:HGNC:27733]	1.682	3.455	0
ENSG00000145335	ENST00000336904; ENST00000345009; ENST00000394986; ENST00000394989; ENST00000394991; ENST00000420646; ENST00000502987; ENST00000505199; ENST00000506244; ENST00000506691; ENST00000508895; ENST00000611107; ENST00000618500	SNCA	protein_coding	synuclein alpha [Source:HGNC Symbol;Acc:HGNC:11138]	0.8409	0	0
ENSG00000138722	ENST00000264790; ENST00000394980; ENST00000506328; ENST00000508372	MMRN1	protein_coding	multimerin 1 [Source:HGNC Symbol;Acc:HGNC:7178]	0	0	0
ENSG00000184305	ENST00000432775; ENST00000502478; ENST00000503421; ENST00000504150; ENST00000505073; ENST00000508086; ENST00000508550; ENST00000509109; ENST00000509176; ENST00000510519; ENST00000513522; ENST00000514352; ENST00000515693	CCSER1	protein_coding	coiled-coil serine rich protein 1 [Source:HGNC Symbol;Acc:HGNC:29349]	0	0	0
ENSG00000279013	ENST00000623567	AC110774.1	protein_coding		0	0	0
ENSG00000280056	ENST00000624435	AC097520.1	protein_coding		0	0	0
ENSG00000152208	ENST00000282020; ENST00000502699; ENST00000505687; ENST00000510992; ENST00000512631; ENST00000513976; ENST00000515744; ENST00000611049; ENST00000637838	GRID2	protein_coding	glutamate ionotropic receptor delta type subunit 2 [Source:HGNC Symbol;Acc:HGNC:4576]	0	0	0
ENSG00000172238	ENST00000306011	ATOH1	protein_coding	atonal bHLH transcription factor 1 [Source:HGNC Symbol;Acc:HGNC:797]	0	0	0
ENSG00000163104	ENST00000354268; ENST00000359052; ENST00000394961; ENST00000457823; ENST00000506089; ENST00000509418; ENST00000510105; ENST00000514232	SMARCAD1	protein_coding	SWI/SNF-related, matrix-associated actin-dependent regulator of chromatin, subfamily a, containing DEAD/H box 1 [Source:HGNC Symbol;Acc:HGNC:18398]	547.4	510.2	538.1
ENSG00000163106	ENST00000295256; ENST00000506331; ENST00000514774	HPGDS	protein_coding	hematopoietic prostaglandin D synthase [Source:HGNC Symbol;Acc:HGNC:17890]	0	0	0
ENSG00000163110	ENST00000317968; ENST00000318007; ENST00000359265; ENST00000380176; ENST00000380180; ENST00000437932; ENST00000503974; ENST00000504489; ENST00000506632; ENST00000508216; ENST00000508531; ENST00000509333; ENST00000509357; ENST00000510099; ENST00000511586; ENST00000511767; ENST00000512274; ENST00000513341; ENST00000514743; ENST00000514830; ENST00000542407; ENST00000615540; ENST00000627587	PDLIM5	protein_coding	PDZ and LIM domain 5 [Source:HGNC Symbol;Acc:HGNC:17468]	815.7	693.3	711.2
ENSG00000138696	ENST00000264568; ENST00000394931; ENST00000440890; ENST00000502683; ENST00000506363; ENST00000509540; ENST00000512312; ENST00000515059	BMPR1B	protein_coding	bone morphogenetic protein receptor type 1B [Source:HGNC Symbol;Acc:HGNC:1077]	223.7	194.6	187.6
ENSG00000182168	ENST00000453304; ENST00000504962; ENST00000506749; ENST00000513796; ENST00000610318	UNC5C	protein_coding	unc-5 netrin receptor C [Source:HGNC Symbol;Acc:HGNC:12569]	1319	1327	1507
ENSG00000163114	ENST00000295266	PDHA2	protein_coding	pyruvate dehydrogenase (lipoamide) alpha 2 [Source:HGNC Symbol;Acc:HGNC:8807]	0	0	0
ENSG00000163116	ENST00000295268; ENST00000506482; ENST00000522676	STPG2	protein_coding	sperm tail PG-rich repeat containing 2 [Source:HGNC Symbol;Acc:HGNC:28712]	0	0	0
ENSG00000138698	ENST00000264572; ENST00000339360; ENST00000380158; ENST00000408900; ENST00000408927; ENST00000453712; ENST00000503667; ENST00000503745; ENST00000505378; ENST00000507303; ENST00000508213; ENST00000508490; ENST00000509011; ENST00000509501; ENST00000510870; ENST00000511212; ENST00000511379; ENST00000512857; ENST00000514122; ENST00000514139; ENST00000515187	RAP1GDS1	protein_coding	Rap1 GTPase-GDP dissociation stimulator 1 [Source:HGNC Symbol;Acc:HGNC:9859]	361.6	389.2	385.6
ENSG00000168785	ENST00000305798; ENST00000505184; ENST00000507167; ENST00000508798; ENST00000509168; ENST00000511651; ENST00000511753; ENST00000511800; ENST00000515287; ENST00000515440	TSPAN5	protein_coding	tetraspanin 5 [Source:HGNC Symbol;Acc:HGNC:17753]	193.4	208.4	180.8
ENSG00000151247	ENST00000280892; ENST00000418385; ENST00000450253; ENST00000504432; ENST00000504472; ENST00000505194; ENST00000505829; ENST00000505992; ENST00000507665; ENST00000511644; ENST00000515638	EIF4E	protein_coding	eukaryotic translation initiation factor 4E [Source:HGNC Symbol;Acc:HGNC:3287]	400.3	335.1	364.2
ENSG00000164024	ENST00000296411; ENST00000503247; ENST00000506238; ENST00000506548; ENST00000507537; ENST00000510107; ENST00000510133; ENST00000510209; ENST00000513097; ENST00000513199; ENST00000514051; ENST00000625963	METAP1	protein_coding	methionyl aminopeptidase 1 [Source:HGNC Symbol;Acc:HGNC:15789]	498.7	434.2	491.8
ENSG00000197894	ENST00000296412; ENST00000502386; ENST00000502590; ENST00000503130; ENST00000505652; ENST00000507102; ENST00000508146; ENST00000508511; ENST00000512604; ENST00000512621; ENST00000512659; ENST00000512991; ENST00000626055	ADH5	protein_coding	alcohol dehydrogenase 5 (class III), chi polypeptide [Source:HGNC Symbol;Acc:HGNC:253]	1448	1388	1380
ENSG00000198099	ENST00000265512; ENST00000503416; ENST00000503944; ENST00000504125; ENST00000504581; ENST00000504894; ENST00000505590; ENST00000506705; ENST00000508393; ENST00000509471; ENST00000512499; ENST00000629236	ADH4	protein_coding	alcohol dehydrogenase 4 (class II), pi polypeptide [Source:HGNC Symbol;Acc:HGNC:252]	0	0	0
ENSG00000172955	ENST00000237653; ENST00000394897; ENST00000394899; ENST00000504257; ENST00000507484; ENST00000508558; ENST00000512708; ENST00000513262	ADH6	protein_coding	alcohol dehydrogenase 6 (class V) [Source:HGNC Symbol;Acc:HGNC:255]	0	0	0
ENSG00000187758	ENST00000209668; ENST00000503461; ENST00000511656	ADH1A	protein_coding	alcohol dehydrogenase 1A (class I), alpha polypeptide [Source:HGNC Symbol;Acc:HGNC:249]	0	0	0
ENSG00000196616	ENST00000305046; ENST00000504498; ENST00000506651; ENST00000515694; ENST00000625860; ENST00000632775; ENST00000639454	ADH1B	protein_coding	alcohol dehydrogenase 1B (class I), beta polypeptide [Source:HGNC Symbol;Acc:HGNC:250]	0	0	0
ENSG00000248144	ENST00000505942; ENST00000510055; ENST00000511397; ENST00000515683	ADH1C	protein_coding	alcohol dehydrogenase 1C (class I), gamma polypeptide [Source:HGNC Symbol;Acc:HGNC:251]	0	0	0
ENSG00000196344	ENST00000209665; ENST00000437033; ENST00000474027; ENST00000476959; ENST00000482593; ENST00000485660	ADH7	protein_coding	alcohol dehydrogenase 7 (class IV), mu or sigma polypeptide [Source:HGNC Symbol;Acc:HGNC:256]	0	0	0
ENSG00000138813	ENST00000326581; ENST00000477187; ENST00000503257; ENST00000514652	C4orf17	protein_coding	chromosome 4 open reading frame 17 [Source:HGNC Symbol;Acc:HGNC:25274]	0	0	0
ENSG00000145331	ENST00000273962; ENST00000394876; ENST00000394877; ENST00000455368; ENST00000507394; ENST00000514547; ENST00000515831	TRMT10A	protein_coding	tRNA methyltransferase 10A [Source:HGNC Symbol;Acc:HGNC:28403]	100.1	89.82	79.69
ENSG00000138823	ENST00000265517; ENST00000422897; ENST00000457717; ENST00000504724; ENST00000505094; ENST00000505142; ENST00000506883; ENST00000511045; ENST00000511610; ENST00000513404; ENST00000515141	MTTP	protein_coding	microsomal triglyceride transfer protein [Source:HGNC Symbol;Acc:HGNC:7467]	209.4	216.5	181.7
ENSG00000248713	ENST00000511828	AC083902.2	protein_coding		11.77	9.213	12
ENSG00000070190	ENST00000296414; ENST00000507994; ENST00000512369; ENST00000514301	DAPP1	protein_coding	dual adaptor of phosphotyrosine and 3-phosphoinositides 1 [Source:HGNC Symbol;Acc:HGNC:16500]	0	0	0.8568
ENSG00000279913	ENST00000624114	AP001962.1	protein_coding		0	0	0
