## Supplementary Tables 1 - 4 for "Novel regulators of PrP^C^ biosynthesis revealed by genome-wide RNA interference" (part 3 of 3)

### Sheet: 2 U251-MG transcriptomics (continued)
gene_id	transcript_id	gene_name	type	description	U251_1	U251_2	U251_3
ENSG00000109270	ENST00000226522; ENST00000499666; ENST00000515100	LAMTOR3	protein_coding	late endosomal/lysosomal adaptor, MAPK and MTOR activator 3 [Source:HGNC Symbol;Acc:HGNC:15606]	553.3	467.5	437
ENSG00000164031	ENST00000334223; ENST00000398991; ENST00000420137; ENST00000426476; ENST00000442697; ENST00000455208; ENST00000469942; ENST00000471101; ENST00000471738; ENST00000474664; ENST00000493110; ENST00000610281	DNAJB14	protein_coding	DnaJ heat shock protein family (Hsp40) member B14 [Source:HGNC Symbol;Acc:HGNC:25881]	520.5	420.3	407.9
ENSG00000279098	ENST00000623099	AC097460.3	protein_coding		0	0	0
ENSG00000164032	ENST00000296417; ENST00000511203; ENST00000511319; ENST00000511348; ENST00000527366; ENST00000529158	H2AFZ	protein_coding	H2A histone family member Z [Source:HGNC Symbol;Acc:HGNC:4741]	3067	2969	2882
ENSG00000145358	ENST00000273990; ENST00000502763; ENST00000513992	DDIT4L	protein_coding	DNA damage inducible transcript 4 like [Source:HGNC Symbol;Acc:HGNC:30555]	128.7	93.28	119.1
ENSG00000164035	ENST00000296420; ENST00000305864; ENST00000502327; ENST00000502569; ENST00000502744; ENST00000506300; ENST00000506323; ENST00000510657; ENST00000511970; ENST00000512253	EMCN	protein_coding	endomucin [Source:HGNC Symbol;Acc:HGNC:16041]	0	0	0
ENSG00000138814	ENST00000323055; ENST00000394853; ENST00000394854; ENST00000492351; ENST00000507176; ENST00000510292; ENST00000512215; ENST00000525819; ENST00000529324	PPP3CA	protein_coding	protein phosphatase 3 catalytic subunit alpha [Source:HGNC Symbol;Acc:HGNC:9314]	411.2	391.5	384.7
ENSG00000153064	ENST00000322953; ENST00000428908; ENST00000444316; ENST00000502990; ENST00000504403; ENST00000504592; ENST00000508653; ENST00000510950	BANK1	protein_coding	B-cell scaffold protein with ankyrin repeats 1 [Source:HGNC Symbol;Acc:HGNC:18233]	0	0	0
ENSG00000138821	ENST00000356736; ENST00000394833; ENST00000424970; ENST00000502903; ENST00000510255; ENST00000512337; ENST00000512657; ENST00000514000	SLC39A8	protein_coding	solute carrier family 39 member 8 [Source:HGNC Symbol;Acc:HGNC:20862]	146.3	158.9	132
ENSG00000109320	ENST00000226574; ENST00000394820; ENST00000502367; ENST00000504044; ENST00000505458; ENST00000507079; ENST00000508584; ENST00000509165; ENST00000510638; ENST00000511926; ENST00000513803; ENST00000600343	NFKB1	protein_coding	nuclear factor kappa B subunit 1 [Source:HGNC Symbol;Acc:HGNC:7794]	375.1	393.8	429.3
ENSG00000109323	ENST00000226578; ENST00000505239; ENST00000506478; ENST00000507358; ENST00000508141; ENST00000511813; ENST00000514430	MANBA	protein_coding	mannosidase beta [Source:HGNC Symbol;Acc:HGNC:6831]	601.3	563.1	586.1
ENSG00000109332	ENST00000321805; ENST00000338145; ENST00000343106; ENST00000349311; ENST00000350435; ENST00000357194; ENST00000394801; ENST00000394803; ENST00000394804; ENST00000453744; ENST00000502404; ENST00000502563; ENST00000502690; ENST00000503282; ENST00000503418; ENST00000503742; ENST00000504211; ENST00000505009; ENST00000505207; ENST00000505307; ENST00000507845; ENST00000508238; ENST00000508249; ENST00000508474; ENST00000508476; ENST00000508635; ENST00000508818; ENST00000508974; ENST00000510129; ENST00000510599; ENST00000513098; ENST00000514755; ENST00000618836	UBE2D3	protein_coding	ubiquitin conjugating enzyme E2 D3 [Source:HGNC Symbol;Acc:HGNC:12476]	2309	2240	2177
ENSG00000145354	ENST00000273986; ENST00000503643; ENST00000574446	CISD2	protein_coding	CDGSH iron sulfur domain 2 [Source:HGNC Symbol;Acc:HGNC:24212]	416.3	352.4	395.9
ENSG00000164037	ENST00000296422; ENST00000394789; ENST00000503584; ENST00000504216; ENST00000509614; ENST00000510243; ENST00000510559; ENST00000511253; ENST00000512651; ENST00000514340; ENST00000514972	SLC9B1	protein_coding	solute carrier family 9 member B1 [Source:HGNC Symbol;Acc:HGNC:24244]	1.682	3.455	1.714
ENSG00000164038	ENST00000362026; ENST00000394785; ENST00000503103; ENST00000503230; ENST00000503818; ENST00000505838; ENST00000506288; ENST00000508136; ENST00000510976; ENST00000512806; ENST00000515424	SLC9B2	protein_coding	solute carrier family 9 member B2 [Source:HGNC Symbol;Acc:HGNC:25143]	168.2	155.5	134.5
ENSG00000164039	ENST00000296424; ENST00000464039; ENST00000475058; ENST00000492366; ENST00000504285; ENST00000506521; ENST00000509245; ENST00000511354; ENST00000513518	BDH2	protein_coding	3-hydroxybutyrate dehydrogenase 2 [Source:HGNC Symbol;Acc:HGNC:32389]	169	134.7	122.5
ENSG00000138778	ENST00000265148; ENST00000380026; ENST00000503705; ENST00000509120; ENST00000509823; ENST00000514974; ENST00000515478; ENST00000611174	CENPE	protein_coding	centromere protein E [Source:HGNC Symbol;Acc:HGNC:1856]	636.6	666.8	703.5
ENSG00000169836	ENST00000304883	TACR3	protein_coding	tachykinin receptor 3 [Source:HGNC Symbol;Acc:HGNC:11528]	0	0	0
ENSG00000168772	ENST00000394767; ENST00000466963; ENST00000515509	CXXC4	protein_coding	CXXC finger protein 4 [Source:HGNC Symbol;Acc:HGNC:24593]	0	0	0
ENSG00000168769	ENST00000265149; ENST00000305737; ENST00000380013; ENST00000413648; ENST00000504042; ENST00000505801; ENST00000513237; ENST00000514870; ENST00000540549	TET2	protein_coding	tet methylcytosine dioxygenase 2 [Source:HGNC Symbol;Acc:HGNC:25941]	467.6	431.8	477.3
ENSG00000138777	ENST00000341695; ENST00000348706; ENST00000351450; ENST00000354147; ENST00000432483; ENST00000457404; ENST00000499847; ENST00000502596; ENST00000502610; ENST00000502833; ENST00000503171; ENST00000504028; ENST00000505713; ENST00000506815; ENST00000508518; ENST00000509031; ENST00000509426; ENST00000510015; ENST00000513605; ENST00000513649; ENST00000514209; ENST00000515567	PPA2	protein_coding	pyrophosphatase (inorganic) 2 [Source:HGNC Symbol;Acc:HGNC:28883]	623.1	693.3	657.2
ENSG00000236699	ENST00000265154; ENST00000420470; ENST00000503289; ENST00000506828; ENST00000508036; ENST00000508961; ENST00000510406	ARHGEF38	protein_coding	Rho guanine nucleotide exchange factor 38 [Source:HGNC Symbol;Acc:HGNC:25968]	0	1.152	0
ENSG00000138785	ENST00000340139; ENST00000394735; ENST00000416543; ENST00000420368; ENST00000433009; ENST00000451321; ENST00000493425; ENST00000503746; ENST00000510876; ENST00000515819; ENST00000618810	INTS12	protein_coding	integrator complex subunit 12 [Source:HGNC Symbol;Acc:HGNC:25067]	217.8	239.5	212.5
ENSG00000138780	ENST00000360505; ENST00000394728; ENST00000394730; ENST00000484843; ENST00000503409; ENST00000507281; ENST00000509336; ENST00000510865; ENST00000512828; ENST00000515255; ENST00000515279	GSTCD	protein_coding	glutathione S-transferase C-terminal domain containing [Source:HGNC Symbol;Acc:HGNC:25806]	293.5	262.6	272.5
ENSG00000168743	ENST00000305572; ENST00000379987; ENST00000427316; ENST00000453617; ENST00000503451; ENST00000504304; ENST00000504787; ENST00000505821; ENST00000505917; ENST00000506056; ENST00000506666; ENST00000511518; ENST00000513430; ENST00000514622; ENST00000514632; ENST00000514837	NPNT	protein_coding	nephronectin [Source:HGNC Symbol;Acc:HGNC:27405]	0	0	1.714
ENSG00000145348	ENST00000273980; ENST00000361687; ENST00000394706; ENST00000394708; ENST00000432496; ENST00000467183; ENST00000503516; ENST00000503832; ENST00000505574; ENST00000506280; ENST00000506384; ENST00000506615; ENST00000507696; ENST00000508666; ENST00000509532; ENST00000509862; ENST00000510927; ENST00000511011; ENST00000514689; ENST00000515705	TBCK	protein_coding	TBC1 domain containing kinase [Source:HGNC Symbol;Acc:HGNC:28261]	378.4	327.1	313.6
ENSG00000164022	ENST00000358008; ENST00000394701; ENST00000442366; ENST00000510207	AIMP1	protein_coding	aminoacyl tRNA synthetase complex interacting multifunctional protein 1 [Source:HGNC Symbol;Acc:HGNC:10648]	470.9	419.2	425
ENSG00000250298	ENST00000507153; ENST00000638719	GIMD1	protein_coding	GIMAP family P-loop NTPase domain containing 1 [Source:HGNC Symbol;Acc:HGNC:44141]	0	0	0.8568
ENSG00000155011	ENST00000285311; ENST00000510463; ENST00000510534; ENST00000513208	DKK2	protein_coding	dickkopf WNT signaling pathway inhibitor 2 [Source:HGNC Symbol;Acc:HGNC:2892]	0	0	0
ENSG00000138801	ENST00000265174; ENST00000502431; ENST00000504987; ENST00000506544; ENST00000511304; ENST00000512641; ENST00000514489; ENST00000514815	PAPSS1	protein_coding	3'-phosphoadenosine 5'-phosphosulfate synthase 1 [Source:HGNC Symbol;Acc:HGNC:8603]	947.7	965	940
ENSG00000164023	ENST00000359079; ENST00000394684; ENST00000394686; ENST00000503385; ENST00000503862; ENST00000504754; ENST00000506462; ENST00000506993; ENST00000515332	SGMS2	protein_coding	sphingomyelin synthase 2 [Source:HGNC Symbol;Acc:HGNC:28395]	113.5	114	111.4
ENSG00000155016	ENST00000332884; ENST00000508453; ENST00000513302	CYP2U1	protein_coding	cytochrome P450 family 2 subfamily U member 1 [Source:HGNC Symbol;Acc:HGNC:20582]	641.6	629.9	628.1
ENSG00000138796	ENST00000309522; ENST00000403312; ENST00000505878; ENST00000507260; ENST00000510728; ENST00000511742; ENST00000514776; ENST00000515462; ENST00000603302; ENST00000626637; ENST00000638559; ENST00000638621; ENST00000638648; ENST00000639013; ENST00000639146; ENST00000639335; ENST00000639698; ENST00000639784; ENST00000640048; ENST00000640060; ENST00000640201; ENST00000640586; ENST00000640752	HADH	protein_coding	hydroxyacyl-CoA dehydrogenase [Source:HGNC Symbol;Acc:HGNC:4799]	512.1	545.9	560.4
ENSG00000138795	ENST00000265165; ENST00000379951; ENST00000438313; ENST00000503879; ENST00000504426; ENST00000504775; ENST00000504950; ENST00000505293; ENST00000505297; ENST00000505328; ENST00000505379; ENST00000506680; ENST00000507470; ENST00000509428; ENST00000510135; ENST00000510624; ENST00000510717; ENST00000512172; ENST00000512407; ENST00000514444; ENST00000515500	LEF1	protein_coding	lymphoid enhancer binding factor 1 [Source:HGNC Symbol;Acc:HGNC:6551]	424.7	383.5	391.6
ENSG00000109475	ENST00000394665; ENST00000394667; ENST00000394668; ENST00000502534; ENST00000503574; ENST00000504231; ENST00000506397	RPL34	protein_coding	ribosomal protein L34 [Source:HGNC Symbol;Acc:HGNC:10340]	1898	1969	2038
ENSG00000198856	ENST00000361564; ENST00000505745; ENST00000510556; ENST00000512478; ENST00000613215	OSTC	protein_coding	oligosaccharyltransferase complex non-catalytic subunit [Source:HGNC Symbol;Acc:HGNC:24448]	888.9	821.1	874
ENSG00000164089	ENST00000296486; ENST00000411864; ENST00000503912; ENST00000505233; ENST00000509402; ENST00000510706; ENST00000510723; ENST00000511923; ENST00000512320; ENST00000512646	ETNPPL	protein_coding	ethanolamine-phosphate phospho-lyase [Source:HGNC Symbol;Acc:HGNC:14404]	53.82	49.52	52.27
ENSG00000188517	ENST00000399126; ENST00000399127; ENST00000399132; ENST00000494183; ENST00000505377; ENST00000505591; ENST00000512961; ENST00000610288; ENST00000622134	COL25A1	protein_coding	collagen type XXV alpha 1 chain [Source:HGNC Symbol;Acc:HGNC:18603]	3.364	14.97	8.568
ENSG00000138802	ENST00000265175; ENST00000399100; ENST00000504968	SEC24B	protein_coding	SEC24 homolog B, COPII coat complex component [Source:HGNC Symbol;Acc:HGNC:10704]	698.8	722.1	700
ENSG00000005059	ENST00000394650; ENST00000452915; ENST00000472310; ENST00000494604; ENST00000515114	MCUB	protein_coding	mitochondrial calcium uniporter dominant negative beta subunit [Source:HGNC Symbol;Acc:HGNC:26076]	463.4	526.3	425
ENSG00000138794	ENST00000265164; ENST00000352981; ENST00000503684; ENST00000505117; ENST00000505486; ENST00000507550; ENST00000508203; ENST00000510324	CASP6	protein_coding	caspase 6 [Source:HGNC Symbol;Acc:HGNC:1507]	325.4	298.3	306.7
ENSG00000123739	ENST00000243501; ENST00000502283; ENST00000502772; ENST00000507961	PLA2G12A	protein_coding	phospholipase A2 group XIIA [Source:HGNC Symbol;Acc:HGNC:18554]	793.8	754.3	840.6
ENSG00000205403	ENST00000394634; ENST00000394635; ENST00000504853; ENST00000510800; ENST00000512148; ENST00000515512; ENST00000618244	CFI	protein_coding	complement factor I [Source:HGNC Symbol;Acc:HGNC:5394]	3942	3434	3260
ENSG00000109534	ENST00000226796; ENST00000394631; ENST00000503671; ENST00000506840	GAR1	protein_coding	GAR1 ribonucleoprotein [Source:HGNC Symbol;Acc:HGNC:14264]	204.3	172.7	171.4
ENSG00000180245	ENST00000317735	RRH	protein_coding	retinal pigment epithelium-derived rhodopsin homolog [Source:HGNC Symbol;Acc:HGNC:10450]	0	0	1.714
ENSG00000183423	ENST00000327908; ENST00000594814	LRIT3	protein_coding	leucine rich repeat, Ig-like and transmembrane domains 3 [Source:HGNC Symbol;Acc:HGNC:24783]	4.205	1.152	0.8568
ENSG00000138798	ENST00000265171; ENST00000502579; ENST00000502723; ENST00000503392; ENST00000504633; ENST00000509793; ENST00000509996; ENST00000511228; ENST00000537316; ENST00000540840; ENST00000541061; ENST00000544918	EGF	protein_coding	epidermal growth factor [Source:HGNC Symbol;Acc:HGNC:3229]	437.3	411.1	407
ENSG00000170522	ENST00000302274; ENST00000394607; ENST00000503885; ENST00000506461; ENST00000506625; ENST00000507451; ENST00000513003; ENST00000514184	ELOVL6	protein_coding	ELOVL fatty acid elongase 6 [Source:HGNC Symbol;Acc:HGNC:15829]	1793	1619	1819
ENSG00000138792	ENST00000265162; ENST00000502711; ENST00000504100; ENST00000509344; ENST00000510961	ENPEP	protein_coding	glutamyl aminopeptidase [Source:HGNC Symbol;Acc:HGNC:3355]	0	0	0
ENSG00000164093	ENST00000306732; ENST00000354925; ENST00000355080; ENST00000394595; ENST00000394598; ENST00000511837; ENST00000511990; ENST00000556049; ENST00000557119; ENST00000607868; ENST00000613094; ENST00000614423; ENST00000616641	PITX2	protein_coding	paired like homeodomain 2 [Source:HGNC Symbol;Acc:HGNC:9005]	131.2	131.3	120
ENSG00000174749	ENST00000309733	C4orf32	protein_coding	chromosome 4 open reading frame 32 [Source:HGNC Symbol;Acc:HGNC:26813]	0	0	0
ENSG00000138660	ENST00000274000; ENST00000309703; ENST00000502954; ENST00000506522; ENST00000510527; ENST00000512741	AP1AR	protein_coding	adaptor related protein complex 1 associated regulatory protein [Source:HGNC Symbol;Acc:HGNC:28808]	127.8	134.7	110.5
ENSG00000145365	ENST00000361717; ENST00000500655	TIFA	protein_coding	TRAF interacting protein with forkhead associated domain [Source:HGNC Symbol;Acc:HGNC:19075]	131.2	135.9	106.2
ENSG00000073331	ENST00000177648; ENST00000426472; ENST00000458497; ENST00000502366; ENST00000504176; ENST00000504488; ENST00000504745; ENST00000505127; ENST00000505176; ENST00000505912; ENST00000508589; ENST00000509209; ENST00000509688; ENST00000509722; ENST00000512847; ENST00000514594; ENST00000515106; ENST00000515330	ALPK1	protein_coding	alpha kinase 1 [Source:HGNC Symbol;Acc:HGNC:20917]	236.3	195.8	245.9
ENSG00000178403	ENST00000313341	NEUROG2	protein_coding	neurogenin 2 [Source:HGNC Symbol;Acc:HGNC:13805]	0.8409	3.455	1.714
ENSG00000138658	ENST00000264370; ENST00000309071; ENST00000445203; ENST00000445413; ENST00000473015; ENST00000502805; ENST00000503172; ENST00000505019; ENST00000506675; ENST00000512075; ENST00000514770; ENST00000612287	ZGRF1	protein_coding	zinc finger GRF-type containing 1 [Source:HGNC Symbol;Acc:HGNC:25654]	114.4	120.9	147.4
ENSG00000174720	ENST00000324052; ENST00000344442; ENST00000503316; ENST00000503898; ENST00000504079; ENST00000505034; ENST00000505216; ENST00000507443; ENST00000508577; ENST00000509061; ENST00000509622; ENST00000511529; ENST00000512361; ENST00000512589; ENST00000513553	LARP7	protein_coding	La ribonucleoprotein domain family member 7 [Source:HGNC Symbol;Acc:HGNC:24912]	501.2	500.9	419
ENSG00000145362	ENST00000264366; ENST00000357077; ENST00000394537; ENST00000502701; ENST00000503271; ENST00000503423; ENST00000504415; ENST00000504454; ENST00000504887; ENST00000505342; ENST00000506344; ENST00000506722; ENST00000508007; ENST00000508613; ENST00000509550; ENST00000510275; ENST00000511380; ENST00000512298; ENST00000512999; ENST00000514160; ENST00000514167; ENST00000514246; ENST00000514960; ENST00000515034; ENST00000515644; ENST00000612754; ENST00000634436	ANK2	protein_coding	ankyrin 2 [Source:HGNC Symbol;Acc:HGNC:493]	573.5	588.5	521.8
ENSG00000145349	ENST00000296402; ENST00000342666; ENST00000379773; ENST00000394522; ENST00000394524; ENST00000505132; ENST00000505990; ENST00000508738; ENST00000509594; ENST00000509907; ENST00000511664; ENST00000513132; ENST00000514328; ENST00000515496	CAMK2D	protein_coding	calcium/calmodulin dependent protein kinase II delta [Source:HGNC Symbol;Acc:HGNC:1462]	3421	3204	3029
ENSG00000180801	ENST00000315366; ENST00000503013; ENST00000509829; ENST00000636527	ARSJ	protein_coding	arylsulfatase family member J [Source:HGNC Symbol;Acc:HGNC:26286]	2536	2249	2297
ENSG00000174607	ENST00000310836; ENST00000394511; ENST00000507710	UGT8	protein_coding	UDP glycosyltransferase 8 [Source:HGNC Symbol;Acc:HGNC:12555]	511.3	471	470.4
ENSG00000138653	ENST00000264363; ENST00000504854; ENST00000514570; ENST00000613194	NDST4	protein_coding	N-deacetylase and N-sulfotransferase 4 [Source:HGNC Symbol;Acc:HGNC:20779]	0	0	0
ENSG00000270394	ENST00000604093	MTRNR2L13	protein_coding	MT-RNR2-like 13 [Source:HGNC Symbol;Acc:HGNC:37170]	0	0	0
ENSG00000174599	ENST00000310754	TRAM1L1	protein_coding	translocation associated membrane protein 1-like 1 [Source:HGNC Symbol;Acc:HGNC:28371]	3.364	4.606	7.712
ENSG00000164100	ENST00000296499; ENST00000394488	NDST3	protein_coding	N-deacetylase and N-sulfotransferase 3 [Source:HGNC Symbol;Acc:HGNC:7682]	0	0	0
ENSG00000164099	ENST00000296498; ENST00000503043; ENST00000510903; ENST00000515089	PRSS12	protein_coding	protease, serine 12 [Source:HGNC Symbol;Acc:HGNC:9477]	153.9	140.5	119.1
ENSG00000145388	ENST00000388822; ENST00000502564; ENST00000506780; ENST00000508801; ENST00000626212; ENST00000628452	METTL14	protein_coding	methyltransferase like 14 [Source:HGNC Symbol;Acc:HGNC:29330]	262.4	243	251.1
ENSG00000150961	ENST00000280551; ENST00000419654; ENST00000502526; ENST00000502830; ENST00000503683; ENST00000505134; ENST00000505280; ENST00000506622; ENST00000509818; ENST00000511033; ENST00000511481; ENST00000511715; ENST00000514418; ENST00000514561	SEC24D	protein_coding	SEC24 homolog D, COPII coat complex component [Source:HGNC Symbol;Acc:HGNC:10706]	866.2	878.7	812.3
ENSG00000172403	ENST00000307142; ENST00000429713; ENST00000434046; ENST00000448416; ENST00000504178; ENST00000610556	SYNPO2	protein_coding	synaptopodin 2 [Source:HGNC Symbol;Acc:HGNC:17732]	3.364	6.91	4.284
ENSG00000280551	ENST00000627783	AC096745.2	protein_coding		0	0	0
ENSG00000172399	ENST00000307128	MYOZ2	protein_coding	myozenin 2 [Source:HGNC Symbol;Acc:HGNC:1330]	0	0	0
ENSG00000145390	ENST00000274030; ENST00000450251; ENST00000507597; ENST00000507906; ENST00000509769; ENST00000510737; ENST00000510852; ENST00000514305; ENST00000514665	USP53	protein_coding	ubiquitin specific peptidase 53 [Source:HGNC Symbol;Acc:HGNC:29255]	254	215.3	233.9
ENSG00000164096	ENST00000399075; ENST00000504110	C4orf3	protein_coding	chromosome 4 open reading frame 3 [Source:HGNC Symbol;Acc:HGNC:19225]	3286	3106	3172
ENSG00000145384	ENST00000274024	FABP2	protein_coding	fatty acid binding protein 2 [Source:HGNC Symbol;Acc:HGNC:3556]	0	0	0
ENSG00000138735	ENST00000264805; ENST00000354960; ENST00000394439; ENST00000420633; ENST00000502912; ENST00000503412; ENST00000508914; ENST00000509612; ENST00000512450; ENST00000512494; ENST00000512739; ENST00000513594	PDE5A	protein_coding	phosphodiesterase 5A [Source:HGNC Symbol;Acc:HGNC:8784]	227.1	214.2	237.3
ENSG00000164109	ENST00000296509; ENST00000333047; ENST00000504707; ENST00000511295; ENST00000512484	MAD2L1	protein_coding	mitotic arrest deficient 2 like 1 [Source:HGNC Symbol;Acc:HGNC:6763]	1002	866	843.1
ENSG00000138738	ENST00000264808; ENST00000394435; ENST00000428209; ENST00000502409; ENST00000503661; ENST00000505033; ENST00000505484; ENST00000506065; ENST00000507611; ENST00000512845; ENST00000513741; ENST00000515109	PRDM5	protein_coding	PR/SET domain 5 [Source:HGNC Symbol;Acc:HGNC:9349]	79.05	62.19	79.69
ENSG00000173376	ENST00000379692; ENST00000506900; ENST00000511408; ENST00000515757	NDNF	protein_coding	neuron derived neurotrophic factor [Source:HGNC Symbol;Acc:HGNC:26256]	64.75	54.13	46.27
ENSG00000050730	ENST00000057513; ENST00000506753; ENST00000507879; ENST00000509841; ENST00000511909; ENST00000515036; ENST00000515605	TNIP3	protein_coding	TNFAIP3 interacting protein 3 [Source:HGNC Symbol;Acc:HGNC:19315]	0	2.303	0
ENSG00000186867	ENST00000334383; ENST00000394427; ENST00000507331; ENST00000512235	QRFPR	protein_coding	pyroglutamylated RFamide peptide receptor [Source:HGNC Symbol;Acc:HGNC:15565]	0	0	0
ENSG00000164111	ENST00000296511; ENST00000501272; ENST00000506395; ENST00000509016; ENST00000509648; ENST00000511552; ENST00000513428; ENST00000513523; ENST00000513728; ENST00000515017; ENST00000515717	ANXA5	protein_coding	annexin A5 [Source:HGNC Symbol;Acc:HGNC:543]	6584	5832	6057
ENSG00000164112	ENST00000337677; ENST00000394394; ENST00000394396; ENST00000461198; ENST00000505198; ENST00000506551; ENST00000513254; ENST00000514885	TMEM155	protein_coding	transmembrane protein 155 [Source:HGNC Symbol;Acc:HGNC:26418]	0	0	0
ENSG00000123737	ENST00000243498; ENST00000379663; ENST00000503139; ENST00000503236; ENST00000506201; ENST00000508212; ENST00000509800; ENST00000509980; ENST00000511132; ENST00000511454; ENST00000512454; ENST00000513654	EXOSC9	protein_coding	exosome component 9 [Source:HGNC Symbol;Acc:HGNC:9137]	365.8	363.9	384.7
ENSG00000145386	ENST00000274026; ENST00000618014	CCNA2	protein_coding	cyclin A2 [Source:HGNC Symbol;Acc:HGNC:1578]	833.4	803.8	846.6
ENSG00000138686	ENST00000264499; ENST00000502444; ENST00000505692; ENST00000506636; ENST00000507814; ENST00000508536	BBS7	protein_coding	Bardet-Biedl syndrome 7 [Source:HGNC Symbol;Acc:HGNC:18758]	248.1	251	269.9
ENSG00000138741	ENST00000264811; ENST00000379645; ENST00000502968; ENST00000506449; ENST00000513531	TRPC3	protein_coding	transient receptor potential cation channel subfamily C member 3 [Source:HGNC Symbol;Acc:HGNC:12335]	5.887	3.455	11.14
ENSG00000138688	ENST00000264501; ENST00000306802; ENST00000388738; ENST00000419325; ENST00000421930; ENST00000424425; ENST00000438707; ENST00000442707; ENST00000446180; ENST00000449251; ENST00000470182; ENST00000480651; ENST00000482114; ENST00000483357; ENST00000491933; ENST00000495260	KIAA1109	protein_coding	KIAA1109 [Source:HGNC Symbol;Acc:HGNC:26953]	750.1	883.3	949.4
ENSG00000164113	ENST00000296513; ENST00000388724; ENST00000388725; ENST00000439307; ENST00000446706; ENST00000464160; ENST00000492454	ADAD1	protein_coding	adenosine deaminase domain containing 1 [Source:HGNC Symbol;Acc:HGNC:30713]	0	0	0
ENSG00000109471	ENST00000226730; ENST00000477645	IL2	protein_coding	interleukin 2 [Source:HGNC Symbol;Acc:HGNC:6001]	0	0	0
ENSG00000138684	ENST00000264497; ENST00000611104	IL21	protein_coding	interleukin 21 [Source:HGNC Symbol;Acc:HGNC:6005]	0	0	0
ENSG00000181004	ENST00000314218; ENST00000433287; ENST00000542236	BBS12	protein_coding	Bardet-Biedl syndrome 12 [Source:HGNC Symbol;Acc:HGNC:26648]	52.98	74.85	61.69
ENSG00000138685	ENST00000264498; ENST00000608478; ENST00000614010	FGF2	protein_coding	fibroblast growth factor 2 [Source:HGNC Symbol;Acc:HGNC:3676]	1706	1435	1455
ENSG00000170917	ENST00000304430; ENST00000339154; ENST00000502270; ENST00000503370; ENST00000510735; ENST00000512116; ENST00000513517; ENST00000608639	NUDT6	protein_coding	nudix hydrolase 6 [Source:HGNC Symbol;Acc:HGNC:8053]	68.12	81.76	52.27
ENSG00000145375	ENST00000274008; ENST00000422835	SPATA5	protein_coding	spermatogenesis associated 5 [Source:HGNC Symbol;Acc:HGNC:18119]	137.1	104.8	115.7
ENSG00000164056	ENST00000339241; ENST00000394339; ENST00000505319; ENST00000507703; ENST00000508849; ENST00000515726; ENST00000610581; ENST00000622283	SPRY1	protein_coding	sprouty RTK signaling antagonist 1 [Source:HGNC Symbol;Acc:HGNC:11269]	88.3	82.91	108
ENSG00000151458	ENST00000504087; ENST00000515641	ANKRD50	protein_coding	ankyrin repeat domain 50 [Source:HGNC Symbol;Acc:HGNC:29223]	1049	1026	1045
ENSG00000196159	ENST00000335110; ENST00000394329; ENST00000509444	FAT4	protein_coding	FAT atypical cadherin 4 [Source:HGNC Symbol;Acc:HGNC:23109]	124.5	145.1	168.8
ENSG00000164066	ENST00000335251; ENST00000503626; ENST00000503952; ENST00000504276; ENST00000504491; ENST00000506283; ENST00000510766; ENST00000512995	INTU	protein_coding	inturned planar cell polarity protein [Source:HGNC Symbol;Acc:HGNC:29239]	73.16	58.73	61.69
ENSG00000151475	ENST00000281154	SLC25A31	protein_coding	solute carrier family 25 member 31 [Source:HGNC Symbol;Acc:HGNC:25319]	0	0	0
ENSG00000164070	ENST00000296464; ENST00000505726; ENST00000508549; ENST00000508776; ENST00000515262	HSPA4L	protein_coding	heat shock protein family A (Hsp70) member 4 like [Source:HGNC Symbol;Acc:HGNC:17041]	476	457.2	458.4
ENSG00000142731	ENST00000270861; ENST00000503914; ENST00000507249; ENST00000507454; ENST00000508113; ENST00000510192; ENST00000510605; ENST00000511942; ENST00000513090; ENST00000514379; ENST00000515069	PLK4	protein_coding	polo like kinase 4 [Source:HGNC Symbol;Acc:HGNC:11397]	352.4	320.1	362.4
ENSG00000164073	ENST00000296468; ENST00000503928; ENST00000504126; ENST00000505284; ENST00000508441; ENST00000509826; ENST00000513559; ENST00000515130	MFSD8	protein_coding	major facilitator superfamily domain containing 8 [Source:HGNC Symbol;Acc:HGNC:28486]	209.4	156.6	209.1
ENSG00000164074	ENST00000388795; ENST00000398965; ENST00000444616; ENST00000473040; ENST00000513371; ENST00000611882	ABHD18	protein_coding	abhydrolase domain containing 18 [Source:HGNC Symbol;Acc:HGNC:26111]	142.1	119.8	123.4
ENSG00000138709	ENST00000326639; ENST00000394288; ENST00000432347; ENST00000503725; ENST00000506199; ENST00000507259; ENST00000507377; ENST00000508648; ENST00000508819; ENST00000512292	LARP1B	protein_coding	La ribonucleoprotein domain family member 1B [Source:HGNC Symbol;Acc:HGNC:24704]	177.4	188.9	203.9
ENSG00000164040	ENST00000296425; ENST00000394276; ENST00000503588; ENST00000503872; ENST00000509070; ENST00000512483; ENST00000520121; ENST00000613358	PGRMC2	protein_coding	progesterone receptor membrane component 2 [Source:HGNC Symbol;Acc:HGNC:16089]	1270	1172	1304
ENSG00000077684	ENST00000226319; ENST00000413543; ENST00000452328; ENST00000503785; ENST00000504089; ENST00000507833; ENST00000508997; ENST00000510308; ENST00000511647; ENST00000511925; ENST00000512960; ENST00000514740; ENST00000610919; ENST00000611140	JADE1	protein_coding	jade family PHD finger 1 [Source:HGNC Symbol;Acc:HGNC:30027]	433.1	407.7	425.9
ENSG00000151466	ENST00000281142; ENST00000439369; ENST00000502495; ENST00000503215; ENST00000503401; ENST00000503565; ENST00000506233; ENST00000506368; ENST00000511426	SCLT1	protein_coding	sodium channel and clathrin linker 1 [Source:HGNC Symbol;Acc:HGNC:26406]	119.4	122.1	113.1
ENSG00000151470	ENST00000281146; ENST00000425929; ENST00000502360; ENST00000502887; ENST00000508622; ENST00000508673	C4orf33	protein_coding	chromosome 4 open reading frame 33 [Source:HGNC Symbol;Acc:HGNC:27025]	96.71	88.67	94.25
ENSG00000280059	ENST00000624393	AC093831.2	protein_coding		0	0	0
ENSG00000138650	ENST00000264360; ENST00000511112; ENST00000618019	PCDH10	protein_coding	protocadherin 10 [Source:HGNC Symbol;Acc:HGNC:13404]	583.6	628.8	526.1
ENSG00000254535	ENST00000421491	PABPC4L	protein_coding	poly(A) binding protein cytoplasmic 4 like [Source:HGNC Symbol;Acc:HGNC:31955]	0	1.152	1.714
ENSG00000279749	ENST00000623688	AC093875.1	protein_coding		0	0	0
ENSG00000189184	ENST00000344876; ENST00000412923; ENST00000507846; ENST00000510305; ENST00000511115; ENST00000611581; ENST00000617302; ENST00000620262	PCDH18	protein_coding	protocadherin 18 [Source:HGNC Symbol;Acc:HGNC:14268]	88.3	80.61	82.26
ENSG00000280352	ENST00000624751	AC116563.2	protein_coding		0	0	0
ENSG00000151012	ENST00000280612; ENST00000509248	SLC7A11	protein_coding	solute carrier family 7 member 11 [Source:HGNC Symbol;Acc:HGNC:11059]	1009	915.5	1004
ENSG00000151014	ENST00000280614; ENST00000515616; ENST00000630479	NOCT	protein_coding	nocturnin [Source:HGNC Symbol;Acc:HGNC:14254]	154.7	168.1	152.5
ENSG00000109381	ENST00000358635; ENST00000379549; ENST00000379550; ENST00000394235; ENST00000420916; ENST00000504314; ENST00000510408; ENST00000511006; ENST00000511184; ENST00000512627; ENST00000514577; ENST00000514606; ENST00000515489	ELF2	protein_coding	E74 like ETS transcription factor 2 [Source:HGNC Symbol;Acc:HGNC:3317]	280	279.8	273.3
ENSG00000137463	ENST00000398955	MGARP	protein_coding	mitochondria localized glutamic acid rich protein [Source:HGNC Symbol;Acc:HGNC:29969]	10.09	9.213	12
ENSG00000109390	ENST00000394223; ENST00000394225; ENST00000394228; ENST00000503453; ENST00000503997; ENST00000505036; ENST00000507764; ENST00000513022; ENST00000539002; ENST00000539387; ENST00000544855	NDUFC1	protein_coding	NADH:ubiquinone oxidoreductase subunit C1 [Source:HGNC Symbol;Acc:HGNC:7705]	579.4	609.2	610.9
ENSG00000164134	ENST00000296543; ENST00000398947; ENST00000468029; ENST00000480277; ENST00000482087; ENST00000485905; ENST00000496716; ENST00000515576	NAA15	protein_coding	N(alpha)-acetyltransferase 15, NatA auxiliary subunit [Source:HGNC Symbol;Acc:HGNC:30782]	754.3	676	749.7
ENSG00000172007	ENST00000305626; ENST00000507271	RAB33B	protein_coding	RAB33B, member RAS oncogene family [Source:HGNC Symbol;Acc:HGNC:16075]	151.4	133.6	150.8
ENSG00000145391	ENST00000274031; ENST00000404104; ENST00000406354; ENST00000506866; ENST00000515101; ENST00000608795; ENST00000608958	SETD7	protein_coding	SET domain containing lysine methyltransferase 7 [Source:HGNC Symbol;Acc:HGNC:30412]	1864	1735	1796
ENSG00000085871	ENST00000265498; ENST00000502587; ENST00000503816; ENST00000506797; ENST00000515067; ENST00000515137; ENST00000616265	MGST2	protein_coding	microsomal glutathione S-transferase 2 [Source:HGNC Symbol;Acc:HGNC:7063]	254.8	237.2	301.6
ENSG00000196782	ENST00000398940; ENST00000502696; ENST00000509479	MAML3	protein_coding	mastermind like transcriptional coactivator 3 [Source:HGNC Symbol;Acc:HGNC:16272]	153.9	147.4	142.2
ENSG00000153130	ENST00000338517; ENST00000394201; ENST00000394203; ENST00000394205; ENST00000502535; ENST00000506322; ENST00000506597; ENST00000510586; ENST00000512749; ENST00000608372; ENST00000614192	SCOC	protein_coding	short coiled-coil protein [Source:HGNC Symbol;Acc:HGNC:20335]	1047	787.7	885.1
ENSG00000153132	ENST00000325617; ENST00000414773; ENST00000509477	CLGN	protein_coding	calmegin [Source:HGNC Symbol;Acc:HGNC:2060]	414.6	360.4	381.3
ENSG00000205301	ENST00000503109; ENST00000509091; ENST00000511113; ENST00000511632; ENST00000513018; ENST00000513106; ENST00000515121; ENST00000515354; ENST00000515402	MGAT4D	protein_coding	MGAT4 family member D [Source:HGNC Symbol;Acc:HGNC:43619]	0	0	0
ENSG00000280262	ENST00000624981	AC093671.1	protein_coding		0	0	0
ENSG00000179387	ENST00000323570; ENST00000502290; ENST00000502397; ENST00000503541; ENST00000507667; ENST00000511887; ENST00000512057; ENST00000513606	ELMOD2	protein_coding	ELMO domain containing 2 [Source:HGNC Symbol;Acc:HGNC:28111]	431.4	336.3	356.4
ENSG00000109424	ENST00000262999	UCP1	protein_coding	uncoupling protein 1 [Source:HGNC Symbol;Acc:HGNC:12517]	0	0	0
ENSG00000109436	ENST00000442267; ENST00000502786; ENST00000514787	TBC1D9	protein_coding	TBC1 domain family member 9 [Source:HGNC Symbol;Acc:HGNC:21710]	498.7	567.7	574.9
ENSG00000170153	ENST00000306799; ENST00000420921; ENST00000506101; ENST00000507500; ENST00000515057; ENST00000515673	RNF150	protein_coding	ring finger protein 150 [Source:HGNC Symbol;Acc:HGNC:23138]	869.5	871.8	863.7
ENSG00000109445	ENST00000262990; ENST00000503649; ENST00000506302; ENST00000507532; ENST00000512738; ENST00000512809; ENST00000514826; ENST00000515453	ZNF330	protein_coding	zinc finger protein 330 [Source:HGNC Symbol;Acc:HGNC:15462]	286.8	246.4	236.5
ENSG00000164136	ENST00000296545; ENST00000320650; ENST00000394159; ENST00000477265; ENST00000505351; ENST00000509249; ENST00000514653; ENST00000529613	IL15	protein_coding	interleukin 15 [Source:HGNC Symbol;Acc:HGNC:5977]	34.48	27.64	31.7
ENSG00000109452	ENST00000262992; ENST00000503927; ENST00000504632; ENST00000505483; ENST00000506000; ENST00000506217; ENST00000506243; ENST00000506297; ENST00000506517; ENST00000506788; ENST00000507462; ENST00000507861; ENST00000508084; ENST00000508116; ENST00000509777; ENST00000510812; ENST00000511838; ENST00000512489; ENST00000512630; ENST00000513000; ENST00000514525; ENST00000514964; ENST00000630044	INPP4B	protein_coding	inositol polyphosphate-4-phosphatase type II B [Source:HGNC Symbol;Acc:HGNC:6075]	3.364	3.455	5.998
ENSG00000170185	ENST00000307017; ENST00000510377; ENST00000511739	USP38	protein_coding	ubiquitin specific peptidase 38 [Source:HGNC Symbol;Acc:HGNC:20067]	503.7	494	407
ENSG00000109458	ENST00000262994; ENST00000262995; ENST00000505913; ENST00000507070; ENST00000507334; ENST00000508833; ENST00000509992; ENST00000510615; ENST00000511109; ENST00000511836; ENST00000512843; ENST00000514639; ENST00000515366; ENST00000515388	GAB1	protein_coding	GRB2 associated binding protein 1 [Source:HGNC Symbol;Acc:HGNC:4066]	494.5	386.9	387.3
ENSG00000153147	ENST00000283131; ENST00000508573; ENST00000515531	SMARCA5	protein_coding	SWI/SNF related, matrix associated, actin dependent regulator of chromatin, subfamily a, member 5 [Source:HGNC Symbol;Acc:HGNC:11101]	1451	1467	1495
ENSG00000183090	ENST00000329798; ENST00000508899	FREM3	protein_coding	FRAS1 related extracellular matrix 3 [Source:HGNC Symbol;Acc:HGNC:25172]	0	1.152	0
ENSG00000197465	ENST00000358615; ENST00000437468; ENST00000506264	GYPE	protein_coding	glycophorin E (MNS blood group) [Source:HGNC Symbol;Acc:HGNC:4705]	0	0	0
ENSG00000250361	ENST00000429670; ENST00000502664; ENST00000503255; ENST00000504951; ENST00000505583; ENST00000506516; ENST00000506679; ENST00000507009; ENST00000508618; ENST00000508841; ENST00000510196; ENST00000511198; ENST00000513128; ENST00000513557; ENST00000513677; ENST00000638448	GYPB	protein_coding	glycophorin B (MNS blood group) [Source:HGNC Symbol;Acc:HGNC:4703]	0	0	0
ENSG00000170180	ENST00000324022; ENST00000360771; ENST00000503627; ENST00000504786; ENST00000508337; ENST00000509346; ENST00000510771; ENST00000512064; ENST00000512789; ENST00000514603; ENST00000535709; ENST00000616983	GYPA	protein_coding	glycophorin A (MNS blood group) [Source:HGNC Symbol;Acc:HGNC:4702]	0	0	0
ENSG00000164161	ENST00000296575; ENST00000434550; ENST00000503090; ENST00000505891; ENST00000509630; ENST00000511314; ENST00000512791; ENST00000515080	HHIP	protein_coding	hedgehog interacting protein [Source:HGNC Symbol;Acc:HGNC:14866]	0	0	0
ENSG00000164162	ENST00000309439; ENST00000451299; ENST00000502562; ENST00000502651; ENST00000502847; ENST00000504721; ENST00000506851; ENST00000507134; ENST00000507656; ENST00000508087; ENST00000510270; ENST00000511466; ENST00000512680; ENST00000513054; ENST00000514390; ENST00000514704; ENST00000613466	ANAPC10	protein_coding	anaphase promoting complex subunit 10 [Source:HGNC Symbol;Acc:HGNC:24077]	102.6	119.8	94.25
ENSG00000164163	ENST00000296577; ENST00000502586; ENST00000502803; ENST00000504292; ENST00000504683; ENST00000506506; ENST00000507193; ENST00000509593; ENST00000510321; ENST00000515678	ABCE1	protein_coding	ATP binding cassette subfamily E member 1 [Source:HGNC Symbol;Acc:HGNC:69]	856.9	764.7	783.2
ENSG00000164164	ENST00000447906; ENST00000454497; ENST00000455611; ENST00000504331; ENST00000504501; ENST00000505976; ENST00000509517; ENST00000509620; ENST00000509985; ENST00000514973	OTUD4	protein_coding	OTU deubiquitinase 4 [Source:HGNC Symbol;Acc:HGNC:24949]	634.9	580.4	637.5
ENSG00000278943	ENST00000624774	AC079228.1	protein_coding		0.8409	0	2.571
ENSG00000170365	ENST00000302085; ENST00000394092; ENST00000502342; ENST00000503324; ENST00000506626; ENST00000507367; ENST00000507594; ENST00000510948; ENST00000511125; ENST00000511255; ENST00000512019; ENST00000514168; ENST00000514778; ENST00000514831; ENST00000515385; ENST00000515527	SMAD1	protein_coding	SMAD family member 1 [Source:HGNC Symbol;Acc:HGNC:6767]	95.87	107.1	116.5
ENSG00000151611	ENST00000281317; ENST00000503730; ENST00000506919; ENST00000511969; ENST00000541599	MMAA	protein_coding	methylmalonic aciduria (cobalamin deficiency) cblA type [Source:HGNC Symbol;Acc:HGNC:18871]	69.8	76.01	55.69
ENSG00000237136	ENST00000438731; ENST00000508981; ENST00000510096	C4orf51	protein_coding	chromosome 4 open reading frame 51 [Source:HGNC Symbol;Acc:HGNC:37264]	0	0	0
ENSG00000151612	ENST00000379448; ENST00000503462; ENST00000508784; ENST00000508995; ENST00000509940; ENST00000511534; ENST00000511659; ENST00000513320; ENST00000513840; ENST00000515386	ZNF827	protein_coding	zinc finger protein 827 [Source:HGNC Symbol;Acc:HGNC:27193]	896.4	892.5	1019
ENSG00000279481	ENST00000623323	AC104791.2	protein_coding		0	0	0.8568
ENSG00000164167	ENST00000296581; ENST00000502781; ENST00000503982; ENST00000504181; ENST00000507449; ENST00000510331; ENST00000515311	LSM6	protein_coding	LSM6 homolog, U6 small nuclear RNA and mRNA degradation associated [Source:HGNC Symbol;Acc:HGNC:17017]	120.3	99.04	120
ENSG00000279845	ENST00000625025	AC097372.4	protein_coding		0.8409	0	0.8568
ENSG00000250673	ENST00000504313; ENST00000636502; ENST00000636686	AC097372.1	protein_coding		0.8409	0	0
ENSG00000280250	ENST00000623665	AC097372.5	protein_coding		0	1.152	0
ENSG00000120519	ENST00000335472; ENST00000394059; ENST00000432059; ENST00000502607; ENST00000507030; ENST00000507560; ENST00000511315; ENST00000511374; ENST00000513583	SLC10A7	protein_coding	solute carrier family 10 member 7 [Source:HGNC Symbol;Acc:HGNC:23088]	72.32	80.61	72.83
ENSG00000151615	ENST00000281321	POU4F2	protein_coding	POU class 4 homeobox 2 [Source:HGNC Symbol;Acc:HGNC:9219]	0	0	0
ENSG00000137473	ENST00000325106; ENST00000398886; ENST00000502319; ENST00000504272; ENST00000504425; ENST00000506019; ENST00000508306; ENST00000513335; ENST00000515315	TTC29	protein_coding	tetratricopeptide repeat domain 29 [Source:HGNC Symbol;Acc:HGNC:29936]	0	0	0
ENSG00000279376	ENST00000623012	AC092435.4	protein_coding		0	0	0
ENSG00000151617	ENST00000324300; ENST00000358556; ENST00000503721; ENST00000506066; ENST00000510697; ENST00000511804; ENST00000514245	EDNRA	protein_coding	endothelin receptor type A [Source:HGNC Symbol;Acc:HGNC:3179]	0	0	0
ENSG00000280219	ENST00000623125	AC093908.2	protein_coding		0	0	0
ENSG00000164168	ENST00000296582; ENST00000505999; ENST00000506826; ENST00000508208	TMEM184C	protein_coding	transmembrane protein 184C [Source:HGNC Symbol;Acc:HGNC:25587]	677.8	654.1	688
ENSG00000164169	ENST00000322396; ENST00000510269; ENST00000511687; ENST00000514886	PRMT9	protein_coding	protein arginine methyltransferase 9 [Source:HGNC Symbol;Acc:HGNC:25099]	123.6	125.5	138.8
ENSG00000071205	ENST00000336498; ENST00000506020; ENST00000506054; ENST00000507661; ENST00000510076; ENST00000510379; ENST00000513548	ARHGAP10	protein_coding	Rho GTPase activating protein 10 [Source:HGNC Symbol;Acc:HGNC:26099]	229.6	222.3	215.1
ENSG00000151623	ENST00000342437; ENST00000344721; ENST00000358102; ENST00000503174; ENST00000503313; ENST00000504753; ENST00000511528; ENST00000512865; ENST00000625323	NR3C2	protein_coding	nuclear receptor subfamily 3 group C member 2 [Source:HGNC Symbol;Acc:HGNC:7979]	5.887	4.606	3.427
ENSG00000279016	ENST00000623546	AC093648.1	protein_coding		0	0	0
ENSG00000234828	ENST00000502345; ENST00000508106; ENST00000510975; ENST00000511993; ENST00000636414; ENST00000636793	AC093893.1	protein_coding		0	0	0
ENSG00000170390	ENST00000296550; ENST00000302176; ENST00000411937; ENST00000506325; ENST00000507694; ENST00000634233; ENST00000635524	DCLK2	protein_coding	doublecortin like kinase 2 [Source:HGNC Symbol;Acc:HGNC:19002]	411.2	435.3	462.7
ENSG00000198589	ENST00000357115; ENST00000502839; ENST00000503716; ENST00000507224; ENST00000508396; ENST00000508606; ENST00000509835; ENST00000510157; ENST00000510413; ENST00000510841; ENST00000513021; ENST00000514435; ENST00000515096	LRBA	protein_coding	LPS responsive beige-like anchor protein [Source:HGNC Symbol;Acc:HGNC:1742]	724.9	780.8	886
ENSG00000181541	ENST00000317605	MAB21L2	protein_coding	mab-21 like 2 [Source:HGNC Symbol;Acc:HGNC:6758]	0	0	0
ENSG00000145425	ENST00000274065; ENST00000503002; ENST00000505243; ENST00000506126; ENST00000507327; ENST00000507485; ENST00000508783; ENST00000509736; ENST00000510993; ENST00000512690; ENST00000512797; ENST00000514682; ENST00000515792; ENST00000515818	RPS3A	protein_coding	ribosomal protein S3A [Source:HGNC Symbol;Acc:HGNC:10421]	3460	3166	3020
ENSG00000109686	ENST00000304527; ENST00000409252; ENST00000409598; ENST00000427414; ENST00000462257; ENST00000474743; ENST00000478503; ENST00000508492; ENST00000514013; ENST00000514152; ENST00000604030; ENST00000604440; ENST00000604922	SH3D19	protein_coding	SH3 domain containing 19 [Source:HGNC Symbol;Acc:HGNC:30418]	400.3	372	396.7
ENSG00000189099	ENST00000441586; ENST00000455694	PRSS48	protein_coding	protease, serine 48 [Source:HGNC Symbol;Acc:HGNC:24635]	0	0	0
ENSG00000164142	ENST00000435205; ENST00000503146; ENST00000505231; ENST00000508198; ENST00000511501; ENST00000512597; ENST00000513086; ENST00000513962	FAM160A1	protein_coding	family with sequence similarity 160 member A1 [Source:HGNC Symbol;Acc:HGNC:34237]	130.3	123.2	119.1
ENSG00000278978	ENST00000624858	AC092611.3	protein_coding		18.5	12.67	18.85
ENSG00000059691	ENST00000263985; ENST00000503160; ENST00000505211; ENST00000507592; ENST00000508611; ENST00000510396; ENST00000510720; ENST00000511538; ENST00000512306; ENST00000513504; ENST00000515490; ENST00000515564; ENST00000515812; ENST00000515884	GATB	protein_coding	glutamyl-tRNA amidotransferase subunit B [Source:HGNC Symbol;Acc:HGNC:8849]	193.4	165.8	191.9
ENSG00000109670	ENST00000263981; ENST00000281708; ENST00000296555; ENST00000393956; ENST00000603548; ENST00000603821; ENST00000603841; ENST00000604069; ENST00000604095; ENST00000604316; ENST00000604822; ENST00000604872; ENST00000605042	FBXW7	protein_coding	F-box and WD repeat domain containing 7 [Source:HGNC Symbol;Acc:HGNC:16712]	294.3	261.4	259.6
ENSG00000170006	ENST00000304385; ENST00000504064; ENST00000510252; ENST00000613578	TMEM154	protein_coding	transmembrane protein 154 [Source:HGNC Symbol;Acc:HGNC:26489]	194.3	156.6	197.1
ENSG00000169989	ENST00000304337	TIGD4	protein_coding	tigger transposable element derived 4 [Source:HGNC Symbol;Acc:HGNC:18335]	20.18	14.97	15.42
ENSG00000164144	ENST00000353617; ENST00000356064; ENST00000405727; ENST00000429148; ENST00000451320; ENST00000509413; ENST00000510497; ENST00000510831; ENST00000511289; ENST00000513361; ENST00000514499	ARFIP1	protein_coding	ADP ribosylation factor interacting protein 1 [Source:HGNC Symbol;Acc:HGNC:21496]	574.4	491.7	526.1
ENSG00000137460	ENST00000260008; ENST00000511601	FHDC1	protein_coding	FH2 domain containing 1 [Source:HGNC Symbol;Acc:HGNC:29363]	93.34	78.31	83.97
ENSG00000109654	ENST00000338700; ENST00000433687; ENST00000437508; ENST00000441616; ENST00000460908; ENST00000479711; ENST00000482578; ENST00000491446; ENST00000494872; ENST00000496978; ENST00000502281; ENST00000632856	TRIM2	protein_coding	tripartite motif containing 2 [Source:HGNC Symbol;Acc:HGNC:15974]	3397	3229	3342
ENSG00000121211	ENST00000240488; ENST00000503967; ENST00000504860; ENST00000508731; ENST00000509752; ENST00000622785	MND1	protein_coding	meiotic nuclear divisions 1 [Source:HGNC Symbol;Acc:HGNC:24839]	57.18	73.7	63.41
ENSG00000121210	ENST00000240487; ENST00000409663; ENST00000409959; ENST00000445960; ENST00000462540; ENST00000478919; ENST00000497247; ENST00000509565	KIAA0922	protein_coding	KIAA0922 [Source:HGNC Symbol;Acc:HGNC:29146]	104.3	100.2	108.8
ENSG00000137462	ENST00000260010	TLR2	protein_coding	toll like receptor 2 [Source:HGNC Symbol;Acc:HGNC:11848]	0	0	0
ENSG00000145428	ENST00000347063; ENST00000503694; ENST00000506358; ENST00000506505; ENST00000507512; ENST00000508248; ENST00000508967; ENST00000509321; ENST00000513656	RNF175	protein_coding	ring finger protein 175 [Source:HGNC Symbol;Acc:HGNC:27735]	32.8	31.09	38.56
ENSG00000145423	ENST00000274063	SFRP2	protein_coding	secreted frizzled related protein 2 [Source:HGNC Symbol;Acc:HGNC:10777]	0	1.152	0
ENSG00000197410	ENST00000339452; ENST00000357232; ENST00000456341; ENST00000504580; ENST00000507542; ENST00000623568; ENST00000623607; ENST00000624983	DCHS2	protein_coding	dachsous cadherin-related 2 [Source:HGNC Symbol;Acc:HGNC:23111]	0.8409	2.303	3.427
ENSG00000171566	ENST00000302078; ENST00000499023; ENST00000503251; ENST00000503751; ENST00000504341; ENST00000506192; ENST00000506627; ENST00000506918; ENST00000507125; ENST00000509975; ENST00000512719; ENST00000512773; ENST00000515520	PLRG1	protein_coding	pleiotropic regulator 1 [Source:HGNC Symbol;Acc:HGNC:9089]	555.9	553.9	590.4
ENSG00000171564	ENST00000302068; ENST00000425838; ENST00000473984; ENST00000497097; ENST00000498375; ENST00000502545; ENST00000509493	FGB	protein_coding	fibrinogen beta chain [Source:HGNC Symbol;Acc:HGNC:3662]	0	0	0
ENSG00000171560	ENST00000302053; ENST00000403106; ENST00000622532	FGA	protein_coding	fibrinogen alpha chain [Source:HGNC Symbol;Acc:HGNC:3661]	0	0	0
ENSG00000171557	ENST00000336098; ENST00000393846; ENST00000404648; ENST00000405164; ENST00000407946; ENST00000443553; ENST00000464532; ENST00000465336; ENST00000465913; ENST00000473393; ENST00000484695; ENST00000492082	FGG	protein_coding	fibrinogen gamma chain [Source:HGNC Symbol;Acc:HGNC:3694]	0.8409	0	0.8568
ENSG00000121207	ENST00000336356; ENST00000499392; ENST00000500890; ENST00000502474; ENST00000502525; ENST00000507827; ENST00000510733; ENST00000510919	LRAT	protein_coding	lecithin retinol acyltransferase (phosphatidylcholine--retinol O-acyltransferase) [Source:HGNC Symbol;Acc:HGNC:6685]	95.03	67.94	86.54
ENSG00000151962	ENST00000281722; ENST00000510397; ENST00000512640; ENST00000514866	RBM46	protein_coding	RNA binding motif protein 46 [Source:HGNC Symbol;Acc:HGNC:28401]	2.523	0	0
ENSG00000185149	ENST00000329476; ENST00000506608	NPY2R	protein_coding	neuropeptide Y receptor Y2 [Source:HGNC Symbol;Acc:HGNC:7957]	4.205	3.455	3.427
ENSG00000164114	ENST00000311277; ENST00000379248; ENST00000424373; ENST00000433024; ENST00000450097; ENST00000481250; ENST00000503466; ENST00000515654	MAP9	protein_coding	microtubule associated protein 9 [Source:HGNC Symbol;Acc:HGNC:26118]	491.9	377.7	378.7
ENSG00000164116	ENST00000296518; ENST00000393832; ENST00000443668; ENST00000455639; ENST00000506455; ENST00000509901; ENST00000511108; ENST00000511507; ENST00000512983; ENST00000513574; ENST00000515201; ENST00000515602; ENST00000621234	GUCY1A3	protein_coding	guanylate cyclase 1 soluble subunit alpha [Source:HGNC Symbol;Acc:HGNC:4685]	2.523	2.303	1.714
ENSG00000061918	ENST00000264424; ENST00000502959; ENST00000503520; ENST00000505154; ENST00000505764; ENST00000507146; ENST00000513437	GUCY1B3	protein_coding	guanylate cyclase 1 soluble subunit beta [Source:HGNC Symbol;Acc:HGNC:4687]	116	108.3	90.83
ENSG00000256394	ENST00000537611	ASIC5	protein_coding	acid sensing ion channel subunit family member 5 [Source:HGNC Symbol;Acc:HGNC:17537]	0	0	0.8568
ENSG00000151790	ENST00000503634; ENST00000506072; ENST00000506181; ENST00000507590; ENST00000509738; ENST00000510293; ENST00000512584; ENST00000536354	TDO2	protein_coding	tryptophan 2,3-dioxygenase [Source:HGNC Symbol;Acc:HGNC:11708]	129.5	109.4	77.12
ENSG00000256043	ENST00000433477	CTSO	protein_coding	cathepsin O [Source:HGNC Symbol;Acc:HGNC:2542]	446.5	420.3	407
ENSG00000145431	ENST00000274071; ENST00000422544; ENST00000502773; ENST00000504672; ENST00000506880; ENST00000510982; ENST00000511985; ENST00000512711; ENST00000513664	PDGFC	protein_coding	platelet derived growth factor C [Source:HGNC Symbol;Acc:HGNC:8801]	484.4	518.2	437
ENSG00000280284	ENST00000625017	AC092608.3	protein_coding		0	0	0
ENSG00000278880	ENST00000624427	AC092608.2	protein_coding		0	0	0
ENSG00000109738	ENST00000264428; ENST00000506411; ENST00000509282; ENST00000510970; ENST00000512619; ENST00000515642; ENST00000541722	GLRB	protein_coding	glycine receptor beta [Source:HGNC Symbol;Acc:HGNC:4329]	323.8	281	275
ENSG00000120251	ENST00000264426; ENST00000296526; ENST00000323661; ENST00000393815; ENST00000471736; ENST00000503437; ENST00000503980; ENST00000504801; ENST00000505888; ENST00000506284; ENST00000507898; ENST00000509417; ENST00000510854; ENST00000512774	GRIA2	protein_coding	glutamate ionotropic receptor AMPA type subunit 2 [Source:HGNC Symbol;Acc:HGNC:4572]	0	0	0
ENSG00000279703	ENST00000625016	AC017037.3	protein_coding		0	0	0
ENSG00000279994	ENST00000624526	AC017037.4	protein_coding		0	0	0
ENSG00000279139	ENST00000624241	AC098679.4	protein_coding		0	0	0
ENSG00000280140	ENST00000624394	AC098679.5	protein_coding		0	0	0.8568
ENSG00000164125	ENST00000296530; ENST00000393807; ENST00000585682; ENST00000587787; ENST00000589306; ENST00000590648; ENST00000592057; ENST00000592586; ENST00000593260	FAM198B	protein_coding	family with sequence similarity 198 member B [Source:HGNC Symbol;Acc:HGNC:25312]	3115	2725	2395
ENSG00000164124	ENST00000296529; ENST00000502698; ENST00000503200; ENST00000503404; ENST00000504569; ENST00000505049; ENST00000505189; ENST00000508243; ENST00000509278; ENST00000511038; ENST00000511532; ENST00000512272; ENST00000512481; ENST00000513744; ENST00000514346; ENST00000514558; ENST00000514971	TMEM144	protein_coding	transmembrane protein 144 [Source:HGNC Symbol;Acc:HGNC:25633]	100.1	58.73	89.97
ENSG00000171509	ENST00000307765; ENST00000342048; ENST00000343542; ENST00000423548; ENST00000448688; ENST00000460056; ENST00000470033; ENST00000471616; ENST00000472969; ENST00000484785; ENST00000613319	RXFP1	protein_coding	relaxin/insulin like family peptide receptor 1 [Source:HGNC Symbol;Acc:HGNC:19718]	0	0	0
ENSG00000205208	ENST00000379205; ENST00000508457; ENST00000508836	C4orf46	protein_coding	chromosome 4 open reading frame 46 [Source:HGNC Symbol;Acc:HGNC:27320]	153	158.9	156.8
ENSG00000171503	ENST00000307738; ENST00000436096; ENST00000506422; ENST00000507475; ENST00000510353; ENST00000511912; ENST00000512251; ENST00000514148	ETFDH	protein_coding	electron transfer flavoprotein dehydrogenase [Source:HGNC Symbol;Acc:HGNC:3483]	206.9	211.9	227.1
ENSG00000171497	ENST00000307720; ENST00000507213; ENST00000512699	PPID	protein_coding	peptidylprolyl isomerase D [Source:HGNC Symbol;Acc:HGNC:9257]	404.5	321.3	351.3
ENSG00000052795	ENST00000264433; ENST00000504704; ENST00000504715; ENST00000505130; ENST00000505445; ENST00000512986	FNIP2	protein_coding	folliculin interacting protein 2 [Source:HGNC Symbol;Acc:HGNC:29280]	234.6	201.5	203.1
ENSG00000164123	ENST00000434826; ENST00000505647; ENST00000508011	C4orf45	protein_coding	chromosome 4 open reading frame 45 [Source:HGNC Symbol;Acc:HGNC:26342]	0.8409	0	0
ENSG00000109756	ENST00000264431; ENST00000502485; ENST00000503328; ENST00000504604; ENST00000505026; ENST00000505478; ENST00000509891; ENST00000510253; ENST00000510510; ENST00000511336; ENST00000512056; ENST00000513816; ENST00000514565	RAPGEF2	protein_coding	Rap guanine nucleotide exchange factor 2 [Source:HGNC Symbol;Acc:HGNC:16854]	499.5	534.3	547.5
ENSG00000168843	ENST00000306100; ENST00000379164; ENST00000427802; ENST00000511170; ENST00000511999	FSTL5	protein_coding	follistatin like 5 [Source:HGNC Symbol;Acc:HGNC:21386]	0	0	0
ENSG00000145414	ENST00000274054; ENST00000422287; ENST00000502973; ENST00000509232; ENST00000509434; ENST00000509884	NAF1	protein_coding	nuclear assembly factor 1 ribonucleoprotein [Source:HGNC Symbol;Acc:HGNC:25126]	97.55	101.3	108
ENSG00000164128	ENST00000296533; ENST00000504391; ENST00000504790; ENST00000509586; ENST00000511901; ENST00000512819; ENST00000515701	NPY1R	protein_coding	neuropeptide Y receptor Y1 [Source:HGNC Symbol;Acc:HGNC:7956]	308.6	307.5	299.9
ENSG00000164129	ENST00000338566; ENST00000506953; ENST00000515560	NPY5R	protein_coding	neuropeptide Y receptor Y5 [Source:HGNC Symbol;Acc:HGNC:7958]	0	0	0
ENSG00000151005	ENST00000280605	TKTL2	protein_coding	transketolase like 2 [Source:HGNC Symbol;Acc:HGNC:25313]	0.8409	0	0
ENSG00000198498	ENST00000358572; ENST00000503148; ENST00000506214; ENST00000508268; ENST00000508652; ENST00000509657; ENST00000511562; ENST00000513134; ENST00000513272	TMA16	protein_coding	translation machinery associated 16 homolog [Source:HGNC Symbol;Acc:HGNC:25638]	174.1	169.3	143.9
ENSG00000145416	ENST00000274056; ENST00000339875; ENST00000503008; ENST00000503104; ENST00000505391; ENST00000505517; ENST00000507270; ENST00000508725; ENST00000510075; ENST00000510696; ENST00000510786; ENST00000511245; ENST00000512214; ENST00000514618; ENST00000515471	MARCH1	protein_coding	membrane associated ring-CH-type finger 1 [Source:HGNC Symbol;Acc:HGNC:26077]	345.6	284.4	317
ENSG00000248771	ENST00000507311; ENST00000515485	LINC01207	protein_coding	long intergenic non-protein coding RNA 1207 [Source:HGNC Symbol;Acc:HGNC:49638]	0	0	0
ENSG00000248329	ENST00000505269; ENST00000507152; ENST00000510062; ENST00000515275; ENST00000515405	APELA	protein_coding	apelin receptor early endogenous ligand [Source:HGNC Symbol;Acc:HGNC:48925]	0	0	0
ENSG00000183439	ENST00000329314	TRIM61	protein_coding	tripartite motif containing 61 [Source:HGNC Symbol;Acc:HGNC:24339]	0	0	0
ENSG00000250486	ENST00000513876	FAM218A	protein_coding	family with sequence similarity 218 member A [Source:HGNC Symbol;Acc:HGNC:26466]	9.25	2.303	5.998
ENSG00000176979	ENST00000341062; ENST00000507119; ENST00000508504; ENST00000512596	TRIM60	protein_coding	tripartite motif containing 60 [Source:HGNC Symbol;Acc:HGNC:21162]	0	0	0
ENSG00000250374	ENST00000503032	TRIM75P	protein_coding	tripartite motif containing 75, pseudogene [Source:HGNC Symbol;Acc:HGNC:32686]	0	0	0
ENSG00000170088	ENST00000306480; ENST00000505095; ENST00000506087	TMEM192	protein_coding	transmembrane protein 192 [Source:HGNC Symbol;Acc:HGNC:26775]	334.7	339.7	327.3
ENSG00000109466	ENST00000226725; ENST00000421009; ENST00000506541; ENST00000506761; ENST00000506824; ENST00000509028; ENST00000509704; ENST00000511305; ENST00000514860; ENST00000538127	KLHL2	protein_coding	kelch like family member 2 [Source:HGNC Symbol;Acc:HGNC:6353]	645.8	545.9	515
ENSG00000229894	ENST00000505354	GK3P	protein_coding	glycerol kinase 3 pseudogene [Source:HGNC Symbol;Acc:HGNC:4292]	0	0	0
ENSG00000052802	ENST00000261507; ENST00000393766; ENST00000504317; ENST00000505270; ENST00000507013	MSMO1	protein_coding	methylsterol monooxygenase 1 [Source:HGNC Symbol;Acc:HGNC:10545]	690.4	598.8	576.7
ENSG00000109472	ENST00000402744; ENST00000431967; ENST00000480404; ENST00000511992; ENST00000513982	CPE	protein_coding	carboxypeptidase E [Source:HGNC Symbol;Acc:HGNC:2303]	8.409	14.97	6.855
ENSG00000038295	ENST00000061240; ENST00000504560; ENST00000506144; ENST00000507499; ENST00000509505; ENST00000513213	TLL1	protein_coding	tolloid like 1 [Source:HGNC Symbol;Acc:HGNC:11843]	0	0	0
ENSG00000196104	ENST00000357154; ENST00000357545; ENST00000421836; ENST00000502330; ENST00000502741; ENST00000502821; ENST00000504953; ENST00000505187; ENST00000506697; ENST00000506886; ENST00000507086; ENST00000507370; ENST00000509854; ENST00000510403; ENST00000510741; ENST00000511226; ENST00000511269; ENST00000511531; ENST00000511905; ENST00000512042; ENST00000512648; ENST00000512681; ENST00000515143; ENST00000515316; ENST00000535728; ENST00000541354	SPOCK3	protein_coding	SPARC/osteonectin, cwcv and kazal like domains proteoglycan 3 [Source:HGNC Symbol;Acc:HGNC:13565]	0	0	0
ENSG00000109511	ENST00000359299; ENST00000503003; ENST00000507278	ANXA10	protein_coding	annexin A10 [Source:HGNC Symbol;Acc:HGNC:534]	0	2.303	0
ENSG00000137628	ENST00000393743; ENST00000505393; ENST00000507815; ENST00000511317; ENST00000513997; ENST00000514995	DDX60	protein_coding	DExD/H-box helicase 60 [Source:HGNC Symbol;Acc:HGNC:25942]	153.9	160.1	159.4
ENSG00000181381	ENST00000260184; ENST00000503190; ENST00000504793; ENST00000505150; ENST00000505696; ENST00000505863; ENST00000505890; ENST00000510590; ENST00000511577; ENST00000512371; ENST00000512958; ENST00000513103; ENST00000513901; ENST00000514580; ENST00000514748; ENST00000515088	DDX60L	protein_coding	DEAD-box helicase 60 like [Source:HGNC Symbol;Acc:HGNC:26429]	224.5	187.7	232.2
ENSG00000129116	ENST00000261509; ENST00000393726; ENST00000503290; ENST00000503457; ENST00000504519; ENST00000505667; ENST00000507325; ENST00000507699; ENST00000507735; ENST00000508898; ENST00000510998; ENST00000511611; ENST00000511682; ENST00000511948; ENST00000512127; ENST00000513187; ENST00000513245	PALLD	protein_coding	palladin, cytoskeletal associated protein [Source:HGNC Symbol;Acc:HGNC:17068]	2877	2706	2919
ENSG00000279384	ENST00000624842	AC080188.3	protein_coding		2.523	2.303	1.714
ENSG00000145439	ENST00000306193; ENST00000504480; ENST00000504561; ENST00000506808; ENST00000507752; ENST00000509108; ENST00000510042	CBR4	protein_coding	carbonyl reductase 4 [Source:HGNC Symbol;Acc:HGNC:25891]	285.1	224.6	272.5
ENSG00000154447	ENST00000284637; ENST00000502315; ENST00000508685; ENST00000510806; ENST00000511421	SH3RF1	protein_coding	SH3 domain containing ring finger 1 [Source:HGNC Symbol;Acc:HGNC:17650]	195.9	221.1	229.6
ENSG00000137601	ENST00000439128; ENST00000505119; ENST00000507142; ENST00000509912; ENST00000510108; ENST00000510533; ENST00000511633; ENST00000512193; ENST00000638824	NEK1	protein_coding	NIMA related kinase 1 [Source:HGNC Symbol;Acc:HGNC:7744]	341.4	330.5	358.2
ENSG00000109572	ENST00000347613; ENST00000360642; ENST00000502998; ENST00000504131; ENST00000506924; ENST00000507875; ENST00000511092; ENST00000512813; ENST00000513761; ENST00000515420; ENST00000613795	CLCN3	protein_coding	chloride voltage-gated channel 3 [Source:HGNC Symbol;Acc:HGNC:2021]	2360	2097	2071
ENSG00000056050	ENST00000393381; ENST00000506125; ENST00000515204	HPF1	protein_coding	histone PARylation factor 1 [Source:HGNC Symbol;Acc:HGNC:26051]	279.2	260.3	294.8
ENSG00000198948	ENST00000361618; ENST00000393702; ENST00000393704; ENST00000502832; ENST00000504999; ENST00000506110; ENST00000506764; ENST00000507601; ENST00000510306; ENST00000512698; ENST00000514683	MFAP3L	protein_coding	microfibrillar associated protein 3 like [Source:HGNC Symbol;Acc:HGNC:29083]	591.2	564.3	533.8
ENSG00000109576	ENST00000337664; ENST00000353187; ENST00000502392; ENST00000505906; ENST00000507375; ENST00000509167; ENST00000510340; ENST00000515480	AADAT	protein_coding	aminoadipate aminotransferase [Source:HGNC Symbol;Acc:HGNC:17929]	111.8	97.89	85.68
ENSG00000174473	ENST00000457021; ENST00000504379; ENST00000506823; ENST00000508122; ENST00000511251; ENST00000513061; ENST00000616459	GALNTL6	protein_coding	polypeptide N-acetylgalactosaminyltransferase-like 6 [Source:HGNC Symbol;Acc:HGNC:33844]	0	0	0
ENSG00000109586	ENST00000265000; ENST00000502407; ENST00000503213; ENST00000505308; ENST00000506317; ENST00000512285; ENST00000515862	GALNT7	protein_coding	polypeptide N-acetylgalactosaminyltransferase 7 [Source:HGNC Symbol;Acc:HGNC:4129]	788	691	769.4
ENSG00000164104	ENST00000296503; ENST00000438704; ENST00000446922; ENST00000506267; ENST00000511316	HMGB2	protein_coding	high mobility group box 2 [Source:HGNC Symbol;Acc:HGNC:5000]	2792	2652	2842
ENSG00000164105	ENST00000296504; ENST00000504618	SAP30	protein_coding	Sin3A associated protein 30 [Source:HGNC Symbol;Acc:HGNC:10532]	643.3	742.8	711.2
ENSG00000164106	ENST00000296506; ENST00000512188	SCRG1	protein_coding	stimulator of chondrogenesis 1 [Source:HGNC Symbol;Acc:HGNC:17036]	3053	3209	2701
ENSG00000164107	ENST00000359562; ENST00000503024; ENST00000505300; ENST00000621866	HAND2	protein_coding	heart and neural crest derivatives expressed 2 [Source:HGNC Symbol;Acc:HGNC:4808]	0	0	0.8568
ENSG00000164117	ENST00000393674; ENST00000503293; ENST00000513696; ENST00000515664; ENST00000615392	FBXO8	protein_coding	F-box protein 8 [Source:HGNC Symbol;Acc:HGNC:13587]	242.2	216.5	274.2
ENSG00000164118	ENST00000296519; ENST00000396791; ENST00000426172; ENST00000457424; ENST00000503053; ENST00000503780; ENST00000505124; ENST00000508483; ENST00000514712; ENST00000515299	CEP44	protein_coding	centrosomal protein 44 [Source:HGNC Symbol;Acc:HGNC:29356]	161.5	147.4	171.4
ENSG00000164120	ENST00000296521; ENST00000296522; ENST00000422112; ENST00000504433; ENST00000506910; ENST00000508330; ENST00000509512; ENST00000510835; ENST00000510901; ENST00000511499; ENST00000512410; ENST00000514584; ENST00000541923; ENST00000542498	HPGD	protein_coding	hydroxyprostaglandin dehydrogenase 15-(NAD) [Source:HGNC Symbol;Acc:HGNC:5154]	0.8409	0	0.8568
ENSG00000145451	ENST00000274093; ENST00000340217; ENST00000436738; ENST00000483010	GLRA3	protein_coding	glycine receptor alpha 3 [Source:HGNC Symbol;Acc:HGNC:4328]	0	0	0
ENSG00000168594	ENST00000359240; ENST00000404450; ENST00000445694; ENST00000502305; ENST00000502940; ENST00000505141; ENST00000507652; ENST00000507969; ENST00000510280; ENST00000513477; ENST00000514159; ENST00000515538; ENST00000615367; ENST00000618444	ADAM29	protein_coding	ADAM metallopeptidase domain 29 [Source:HGNC Symbol;Acc:HGNC:207]	0	0	0
ENSG00000150625	ENST00000280187; ENST00000393658; ENST00000502754; ENST00000503397; ENST00000503563; ENST00000505304; ENST00000505375; ENST00000505561; ENST00000506219; ENST00000506894; ENST00000507080; ENST00000507520; ENST00000507540; ENST00000508323; ENST00000509865; ENST00000512509; ENST00000512610; ENST00000512897; ENST00000513365; ENST00000513667; ENST00000515090	GPM6A	protein_coding	glycoprotein M6A [Source:HGNC Symbol;Acc:HGNC:4460]	12140	10400	10580
ENSG00000150627	ENST00000280190; ENST00000443118; ENST00000505894; ENST00000507824; ENST00000508596; ENST00000508773; ENST00000509792; ENST00000513261	WDR17	protein_coding	WD repeat domain 17 [Source:HGNC Symbol;Acc:HGNC:16661]	95.87	67.94	81.4
ENSG00000150628	ENST00000280191; ENST00000508699; ENST00000515234	SPATA4	protein_coding	spermatogenesis associated 4 [Source:HGNC Symbol;Acc:HGNC:17333]	1.682	1.152	1.714
ENSG00000164122	ENST00000296525; ENST00000505299; ENST00000510578; ENST00000511879; ENST00000512254	ASB5	protein_coding	ankyrin repeat and SOCS box containing 5 [Source:HGNC Symbol;Acc:HGNC:17180]	0	0	0
ENSG00000129128	ENST00000503362; ENST00000507001; ENST00000507678; ENST00000513139	SPCS3	protein_coding	signal peptidase complex subunit 3 [Source:HGNC Symbol;Acc:HGNC:26212]	1188	1006	1002
ENSG00000150630	ENST00000507638; ENST00000618562	VEGFC	protein_coding	vascular endothelial growth factor C [Source:HGNC Symbol;Acc:HGNC:12682]	122.8	131.3	126
ENSG00000109674	ENST00000264596; ENST00000513321	NEIL3	protein_coding	nei like DNA glycosylase 3 [Source:HGNC Symbol;Acc:HGNC:24573]	216.1	203.8	230.5
ENSG00000038002	ENST00000264595; ENST00000502310; ENST00000506853; ENST00000510635; ENST00000510955; ENST00000511231	AGA	protein_coding	aspartylglucosaminidase [Source:HGNC Symbol;Acc:HGNC:318]	604.6	590.8	487.5
ENSG00000218336	ENST00000502950; ENST00000507737; ENST00000510504; ENST00000511685; ENST00000512480; ENST00000513201	TENM3	protein_coding	teneurin transmembrane protein 3 [Source:HGNC Symbol;Acc:HGNC:29944]	655.9	794.6	767.7
ENSG00000129187	ENST00000357067; ENST00000438320; ENST00000500813; ENST00000503182; ENST00000503820; ENST00000503988; ENST00000507543; ENST00000507631; ENST00000508994; ENST00000509218; ENST00000509757; ENST00000510307; ENST00000510370; ENST00000512766; ENST00000513348; ENST00000513383; ENST00000514754	DCTD	protein_coding	dCMP deaminase [Source:HGNC Symbol;Acc:HGNC:2710]	1054	1077	1061
ENSG00000151718	ENST00000403733; ENST00000427431; ENST00000438543; ENST00000448232; ENST00000504005; ENST00000506225; ENST00000508614; ENST00000508747; ENST00000513834; ENST00000515284	WWC2	protein_coding	WW and C2 domain containing 2 [Source:HGNC Symbol;Acc:HGNC:24148]	825	749.7	768.6
ENSG00000177300	ENST00000323319	CLDN22	protein_coding	claudin 22 [Source:HGNC Symbol;Acc:HGNC:2044]	0	1.152	0
ENSG00000185758	ENST00000514470; ENST00000541814	CLDN24	protein_coding	claudin 24 [Source:HGNC Symbol;Acc:HGNC:37200]	0	0	0
ENSG00000168564	ENST00000302350; ENST00000502924; ENST00000504169; ENST00000506835; ENST00000510928	CDKN2AIP	protein_coding	CDKN2A interacting protein [Source:HGNC Symbol;Acc:HGNC:24325]	350.7	327.1	330.7
ENSG00000168556	ENST00000302327; ENST00000412117	ING2	protein_coding	inhibitor of growth family member 2 [Source:HGNC Symbol;Acc:HGNC:6063]	100.9	94.43	113.1
ENSG00000182552	ENST00000326397; ENST00000327570; ENST00000506467; ENST00000510702; ENST00000510968; ENST00000512740; ENST00000514322	RWDD4	protein_coding	RWD domain containing 4 [Source:HGNC Symbol;Acc:HGNC:23750]	118.6	93.28	93.4
ENSG00000168538	ENST00000334690; ENST00000357207; ENST00000504526; ENST00000505676; ENST00000506426; ENST00000509857; ENST00000511409; ENST00000511955; ENST00000512476; ENST00000513600	TRAPPC11	protein_coding	trafficking protein particle complex 11 [Source:HGNC Symbol;Acc:HGNC:25751]	542.4	509	571.5
ENSG00000173320	ENST00000308497; ENST00000506529; ENST00000511250; ENST00000512520; ENST00000513034	STOX2	protein_coding	storkhead box 2 [Source:HGNC Symbol;Acc:HGNC:25450]	25.23	21.88	17.14
ENSG00000283355	ENST00000636429	AC074194.2	protein_coding		1.682	0	1.714
ENSG00000164303	ENST00000296741; ENST00000505644; ENST00000510054; ENST00000512353	ENPP6	protein_coding	ectonucleotide pyrophosphatase/phosphodiesterase 6 [Source:HGNC Symbol;Acc:HGNC:23409]	0	0	0
ENSG00000168310	ENST00000393593; ENST00000502750; ENST00000504340; ENST00000505067; ENST00000506230; ENST00000507523; ENST00000509274; ENST00000510814; ENST00000512020	IRF2	protein_coding	interferon regulatory factor 2 [Source:HGNC Symbol;Acc:HGNC:6117]	410.4	415.7	438.7
ENSG00000164305	ENST00000308394; ENST00000393585; ENST00000393588; ENST00000447121; ENST00000517513; ENST00000523916	CASP3	protein_coding	caspase 3 [Source:HGNC Symbol;Acc:HGNC:1504]	505.4	461.8	479
ENSG00000164306	ENST00000314970; ENST00000503752; ENST00000506278; ENST00000508001; ENST00000509002; ENST00000509538; ENST00000510864; ENST00000512658; ENST00000512834; ENST00000515152; ENST00000515774	PRIMPOL	protein_coding	primase and DNA directed polymerase [Source:HGNC Symbol;Acc:HGNC:26575]	212.8	160.1	213.4
ENSG00000151725	ENST00000281453; ENST00000502461; ENST00000506535; ENST00000508095; ENST00000510146; ENST00000514781	CENPU	protein_coding	centromere protein U [Source:HGNC Symbol;Acc:HGNC:21348]	354.9	308.6	360.7
ENSG00000151726	ENST00000281455; ENST00000454703; ENST00000503407; ENST00000504342; ENST00000504900; ENST00000505492; ENST00000506733; ENST00000507295; ENST00000513001; ENST00000513317; ENST00000515030; ENST00000622937	ACSL1	protein_coding	acyl-CoA synthetase long-chain family member 1 [Source:HGNC Symbol;Acc:HGNC:3569]	210.2	200.4	227.1
ENSG00000279460	ENST00000623949	AC112243.1	protein_coding		0	0	0
ENSG00000187821	ENST00000338875; ENST00000505610; ENST00000513599; ENST00000515777	HELT	protein_coding	helt bHLH transcription factor [Source:HGNC Symbol;Acc:HGNC:33783]	0	0	0
ENSG00000151729	ENST00000281456; ENST00000491736	SLC25A4	protein_coding	solute carrier family 25 member 4 [Source:HGNC Symbol;Acc:HGNC:10990]	565.1	612.6	521.8
ENSG00000164323	ENST00000296775; ENST00000458385; ENST00000502992; ENST00000503223; ENST00000514798	CFAP97	protein_coding	cilia and flagella associated protein 97 [Source:HGNC Symbol;Acc:HGNC:29276]	631.5	576.9	688
ENSG00000109762	ENST00000264694; ENST00000504273; ENST00000504959; ENST00000506896; ENST00000512853; ENST00000513433; ENST00000618785	SNX25	protein_coding	sorting nexin 25 [Source:HGNC Symbol;Acc:HGNC:21883]	250.6	225.7	242.5
ENSG00000109771	ENST00000328559; ENST00000505916; ENST00000510776; ENST00000511404	LRP2BP	protein_coding	LRP2 binding protein [Source:HGNC Symbol;Acc:HGNC:25434]	17.66	13.82	16.28
ENSG00000186352	ENST00000335174; ENST00000506424; ENST00000507479; ENST00000507753; ENST00000511311; ENST00000511393	ANKRD37	protein_coding	ankyrin repeat domain 37 [Source:HGNC Symbol;Acc:HGNC:29593]	94.18	126.7	114.8
ENSG00000109775	ENST00000264689; ENST00000502282; ENST00000502428; ENST00000505357; ENST00000509180; ENST00000510206; ENST00000510755; ENST00000511485; ENST00000514247	UFSP2	protein_coding	UFM1 specific peptidase 2 [Source:HGNC Symbol;Acc:HGNC:25640]	380.9	368.5	379.6
ENSG00000205129	ENST00000378850; ENST00000508698; ENST00000511138; ENST00000511581	C4orf47	protein_coding	chromosome 4 open reading frame 47 [Source:HGNC Symbol;Acc:HGNC:34346]	69.8	48.37	65.98
ENSG00000168491	ENST00000307588; ENST00000393540; ENST00000504020; ENST00000506876; ENST00000506962; ENST00000507501; ENST00000508538; ENST00000510481; ENST00000510617	CCDC110	protein_coding	coiled-coil domain containing 110 [Source:HGNC Symbol;Acc:HGNC:28504]	9.25	6.91	6.855
ENSG00000154553	ENST00000284767; ENST00000284770; ENST00000284771; ENST00000504011; ENST00000504355; ENST00000505886; ENST00000512293; ENST00000512380; ENST00000514142; ENST00000514308; ENST00000515261; ENST00000620787; ENST00000629667	PDLIM3	protein_coding	PDZ and LIM domain 3 [Source:HGNC Symbol;Acc:HGNC:20767]	434.8	383.5	365
ENSG00000154556	ENST00000284776; ENST00000319454; ENST00000319471; ENST00000355634; ENST00000393523; ENST00000393528; ENST00000414724; ENST00000415274; ENST00000418609; ENST00000419063; ENST00000420158; ENST00000421420; ENST00000421639; ENST00000425679; ENST00000428330; ENST00000429056; ENST00000430503; ENST00000431902; ENST00000432655; ENST00000435480; ENST00000437304; ENST00000438278; ENST00000439049; ENST00000439914; ENST00000444771; ENST00000444781; ENST00000445115; ENST00000445343; ENST00000445625; ENST00000448662; ENST00000449407; ENST00000450341; ENST00000451701; ENST00000451958; ENST00000451974; ENST00000452351; ENST00000456060; ENST00000456596; ENST00000457247; ENST00000457934; ENST00000462661; ENST00000463104; ENST00000464819; ENST00000464975; ENST00000466289; ENST00000469627; ENST00000470685; ENST00000476311; ENST00000476878; ENST00000478249; ENST00000478461; ENST00000480146; ENST00000485380; ENST00000487184; ENST00000487836; ENST00000488562; ENST00000490562; ENST00000490779; ENST00000492104; ENST00000492810; ENST00000493709; ENST00000494140; ENST00000495932; ENST00000498125	SORBS2	protein_coding	sorbin and SH3 domain containing 2 [Source:HGNC Symbol;Acc:HGNC:24098]	349.8	323.6	317
ENSG00000164342	ENST00000296795; ENST00000504367; ENST00000508051; ENST00000512264; ENST00000513189	TLR3	protein_coding	toll like receptor 3 [Source:HGNC Symbol;Acc:HGNC:11849]	43.73	42.61	56.55
ENSG00000109794	ENST00000227065; ENST00000356371; ENST00000389354; ENST00000502894; ENST00000502970; ENST00000503432; ENST00000504330; ENST00000508379; ENST00000509574; ENST00000510790; ENST00000510843; ENST00000512271; ENST00000513030; ENST00000513212; ENST00000514153; ENST00000514829; ENST00000514956; ENST00000515078	FAM149A	protein_coding	family with sequence similarity 149 member A [Source:HGNC Symbol;Acc:HGNC:24527]	42.89	31.09	30.85
ENSG00000279943	ENST00000623820	FLJ38576	protein_coding	uncharacterized LOC651430 [Source:NCBI gene;Acc:651430]	0.8409	1.152	0.8568
ENSG00000145476	ENST00000378802; ENST00000502665; ENST00000507209; ENST00000513354	CYP4V2	protein_coding	cytochrome P450 family 4 subfamily V member 2 [Source:HGNC Symbol;Acc:HGNC:23198]	386	300.6	348.7
ENSG00000164344	ENST00000264690; ENST00000428196; ENST00000446598; ENST00000467271; ENST00000511406; ENST00000511608; ENST00000513864	KLKB1	protein_coding	kallikrein B1 [Source:HGNC Symbol;Acc:HGNC:6371]	36.16	24.18	41.13
ENSG00000088926	ENST00000264691; ENST00000264692; ENST00000403665; ENST00000452239; ENST00000492972; ENST00000503841; ENST00000514715	F11	protein_coding	coagulation factor XI [Source:HGNC Symbol;Acc:HGNC:3529]	0	0	0
ENSG00000272297	ENST00000509111	AC018709.1	protein_coding		0	0	0
ENSG00000168412	ENST00000307161	MTNR1A	protein_coding	melatonin receptor 1A [Source:HGNC Symbol;Acc:HGNC:7463]	0	0	0
ENSG00000083857	ENST00000441802; ENST00000500085; ENST00000503253; ENST00000507105; ENST00000507662; ENST00000508035; ENST00000509537; ENST00000509647; ENST00000509927; ENST00000512347; ENST00000512772; ENST00000614102	FAT1	protein_coding	FAT atypical cadherin 1 [Source:HGNC Symbol;Acc:HGNC:3595]	2841	3527	3785
ENSG00000179059	ENST00000326866; ENST00000509524; ENST00000618147	ZFP42	protein_coding	ZFP42 zinc finger protein [Source:HGNC Symbol;Acc:HGNC:30949]	0	0	0
ENSG00000179046	ENST00000326754; ENST00000394461; ENST00000502707; ENST00000503141; ENST00000503475; ENST00000511771; ENST00000512729	TRIML2	protein_coding	tripartite motif family like 2 [Source:HGNC Symbol;Acc:HGNC:26378]	0	0	0.8568
ENSG00000184108	ENST00000332517; ENST00000507581; ENST00000512233	TRIML1	protein_coding	tripartite motif family like 1 [Source:HGNC Symbol;Acc:HGNC:26698]	0	0	0
ENSG00000278974	ENST00000624757	AC093909.7	protein_coding		0.8409	1.152	0.8568
ENSG00000109536	ENST00000226798; ENST00000505327; ENST00000507103; ENST00000514482; ENST00000524583; ENST00000531991; ENST00000533157	FRG1	protein_coding	FSHD region gene 1 [Source:HGNC Symbol;Acc:HGNC:3954]	147.2	129	113.1
ENSG00000205097	ENST00000378763; ENST00000504750	FRG2	protein_coding	FSHD region gene 2 [Source:HGNC Symbol;Acc:HGNC:19136]	0	0	0
ENSG00000260596	ENST00000563716; ENST00000564366; ENST00000565211; ENST00000569241; ENST00000570263; ENST00000616166	DUX4	protein_coding	double homeobox 4 [Source:HGNC Symbol;Acc:HGNC:50800]	0	0	0
ENSG00000153404	ENST00000283426; ENST00000502646; ENST00000504041; ENST00000637938	PLEKHG4B	protein_coding	pleckstrin homology and RhoGEF domain containing G4B [Source:HGNC Symbol;Acc:HGNC:29399]	0.8409	1.152	0.8568
ENSG00000185028	ENST00000328278	LRRC14B	protein_coding	leucine rich repeat containing 14B [Source:HGNC Symbol;Acc:HGNC:37268]	0	0	0.8568
ENSG00000164366	ENST00000296824; ENST00000441693	CCDC127	protein_coding	coiled-coil domain containing 127 [Source:HGNC Symbol;Acc:HGNC:30520]	527.3	519.4	495.3
ENSG00000073578	ENST00000264932; ENST00000502379; ENST00000503674; ENST00000504309; ENST00000504824; ENST00000505555; ENST00000507266; ENST00000507522; ENST00000509082; ENST00000509420; ENST00000509564; ENST00000509632; ENST00000510361; ENST00000511810; ENST00000512962; ENST00000514027; ENST00000514233; ENST00000515752; ENST00000515815; ENST00000617470	SDHA	protein_coding	succinate dehydrogenase complex flavoprotein subunit A [Source:HGNC Symbol;Acc:HGNC:10680]	1925	2136	1845
ENSG00000249915	ENST00000264933; ENST00000505221; ENST00000505526; ENST00000506909; ENST00000507473; ENST00000507528; ENST00000509581; ENST00000511482; ENST00000512466; ENST00000513582; ENST00000515587; ENST00000614778; ENST00000618970; ENST00000628729	PDCD6	protein_coding	programmed cell death 6 [Source:HGNC Symbol;Acc:HGNC:8765]	1243	1320	1284
ENSG00000063438	ENST00000316418; ENST00000504625; ENST00000505113; ENST00000506456; ENST00000507048; ENST00000510400; ENST00000510910; ENST00000511487; ENST00000512529; ENST00000514523; ENST00000515206	AHRR	protein_coding	aryl-hydrocarbon receptor repressor [Source:HGNC Symbol;Acc:HGNC:346]	121.9	149.7	155.9
ENSG00000180104	ENST00000315013; ENST00000503889; ENST00000505947; ENST00000508022; ENST00000509294; ENST00000510028; ENST00000510441; ENST00000511015; ENST00000512944; ENST00000515601	EXOC3	protein_coding	exocyst complex component 3 [Source:HGNC Symbol;Acc:HGNC:30378]	775.3	799.2	852.6
ENSG00000066230	ENST00000264938; ENST00000507407; ENST00000514375	SLC9A3	protein_coding	solute carrier family 9 member A3 [Source:HGNC Symbol;Acc:HGNC:11073]	0	1.152	0.8568
ENSG00000112877	ENST00000264935; ENST00000499639; ENST00000512038; ENST00000514507	CEP72	protein_coding	centrosomal protein 72 [Source:HGNC Symbol;Acc:HGNC:25547]	58.02	74.85	60.84
ENSG00000171368	ENST00000360578	TPPP	protein_coding	tubulin polymerization promoting protein [Source:HGNC Symbol;Acc:HGNC:24164]	34.48	38	32.56
ENSG00000206077	ENST00000382776; ENST00000508859; ENST00000522356; ENST00000622126	ZDHHC11B	protein_coding	zinc finger DHHC-type containing 11B [Source:HGNC Symbol;Acc:HGNC:32962]	0.8409	0	0.8568
ENSG00000188818	ENST00000283441; ENST00000424784; ENST00000503758; ENST00000503880; ENST00000505815; ENST00000507800; ENST00000508951; ENST00000511193; ENST00000511539; ENST00000512190; ENST00000512775	ZDHHC11	protein_coding	zinc finger DHHC-type containing 11 [Source:HGNC Symbol;Acc:HGNC:19158]	7.568	9.213	12.85
ENSG00000028310	ENST00000466684; ENST00000467963; ENST00000475706; ENST00000483173; ENST00000483234; ENST00000487688; ENST00000489093; ENST00000489816; ENST00000490814; ENST00000493082; ENST00000494422; ENST00000495265; ENST00000495794; ENST00000497410; ENST00000518250; ENST00000518251; ENST00000519112; ENST00000519838; ENST00000523139	BRD9	protein_coding	bromodomain containing 9 [Source:HGNC Symbol;Acc:HGNC:25818]	615.6	535.5	628.1
ENSG00000071539	ENST00000166345; ENST00000508430; ENST00000508456; ENST00000509210; ENST00000510412; ENST00000512024; ENST00000513435	TRIP13	protein_coding	thyroid hormone receptor interactor 13 [Source:HGNC Symbol;Acc:HGNC:12307]	602.1	609.2	616.1
ENSG00000145506	ENST00000274150; ENST00000296849; ENST00000513296; ENST00000519933; ENST00000523688	NKD2	protein_coding	naked cuticle homolog 2 [Source:HGNC Symbol;Acc:HGNC:17046]	0	0	0
ENSG00000113504	ENST00000264930; ENST00000504576; ENST00000510943; ENST00000513223; ENST00000514994; ENST00000634447	SLC12A7	protein_coding	solute carrier family 12 member 7 [Source:HGNC Symbol;Acc:HGNC:10915]	11.77	16.12	12
ENSG00000174358	ENST00000304460; ENST00000515652	SLC6A19	protein_coding	solute carrier family 6 member 19 [Source:HGNC Symbol;Acc:HGNC:27960]	0	0	0
ENSG00000164363	ENST00000324642; ENST00000513607	SLC6A18	protein_coding	solute carrier family 6 member 18 [Source:HGNC Symbol;Acc:HGNC:26441]	0	0	0
ENSG00000164362	ENST00000310581; ENST00000334602; ENST00000460137; ENST00000484238; ENST00000503656; ENST00000508104; ENST00000522877	TERT	protein_coding	telomerase reverse transcriptase [Source:HGNC Symbol;Acc:HGNC:11730]	2.523	10.36	9.425
ENSG00000049656	ENST00000320895; ENST00000503042; ENST00000503151; ENST00000503534; ENST00000505605; ENST00000505914; ENST00000506641; ENST00000507195; ENST00000507807; ENST00000508765; ENST00000511268; ENST00000511786; ENST00000512451; ENST00000513250; ENST00000515719; ENST00000630539	CLPTM1L	protein_coding	CLPTM1 like [Source:HGNC Symbol;Acc:HGNC:24308]	3420	3668	3366
ENSG00000279908	ENST00000624349	AC026748.1	protein_coding		0	2.303	2.571
ENSG00000142319	ENST00000270349; ENST00000511750; ENST00000512002	SLC6A3	protein_coding	solute carrier family 6 member 3 [Source:HGNC Symbol;Acc:HGNC:11049]	0	1.152	0
ENSG00000153395	ENST00000283415; ENST00000475622; ENST00000503252; ENST00000507282; ENST00000513757; ENST00000514484	LPCAT1	protein_coding	lysophosphatidylcholine acyltransferase 1 [Source:HGNC Symbol;Acc:HGNC:25718]	4276	4739	4587
ENSG00000171421	ENST00000382647; ENST00000505059; ENST00000505818; ENST00000508987; ENST00000510999	MRPL36	protein_coding	mitochondrial ribosomal protein L36 [Source:HGNC Symbol;Acc:HGNC:14490]	543.2	611.5	568.9
ENSG00000145494	ENST00000274137; ENST00000469176; ENST00000510329	NDUFS6	protein_coding	NADH:ubiquinone oxidoreductase subunit S6 [Source:HGNC Symbol;Acc:HGNC:7713]	855.2	971.9	929.7
ENSG00000279222	ENST00000623526	AC025183.3	protein_coding		0	0	0
ENSG00000113430	ENST00000231357; ENST00000505790; ENST00000505938; ENST00000508261; ENST00000511126; ENST00000513692; ENST00000613726; ENST00000622814	IRX4	protein_coding	iroquois homeobox 4 [Source:HGNC Symbol;Acc:HGNC:6129]	0	0	0
ENSG00000170561	ENST00000302057; ENST00000382611	IRX2	protein_coding	iroquois homeobox 2 [Source:HGNC Symbol;Acc:HGNC:14359]	0	0	0
ENSG00000186493	ENST00000334000; ENST00000397835; ENST00000457752; ENST00000503940; ENST00000505106; ENST00000505778; ENST00000515640	C5orf38	protein_coding	chromosome 5 open reading frame 38 [Source:HGNC Symbol;Acc:HGNC:24226]	0	0	0
ENSG00000170549	ENST00000302006	IRX1	protein_coding	iroquois homeobox 1 [Source:HGNC Symbol;Acc:HGNC:14358]	2021	3423	3145
ENSG00000145536	ENST00000274181; ENST00000433402; ENST00000511368; ENST00000513709	ADAMTS16	protein_coding	ADAM metallopeptidase with thrombospondin type 1 motif 16 [Source:HGNC Symbol;Acc:HGNC:17108]	254.8	266	270.8
ENSG00000164151	ENST00000296564; ENST00000505464; ENST00000512608	ICE1	protein_coding	interactor of little elongation complex ELL subunit 1 [Source:HGNC Symbol;Acc:HGNC:29154]	1173	1225	1230
ENSG00000278913	ENST00000624837	AC026797.1	protein_coding		0	0	0
ENSG00000133398	ENST00000255764; ENST00000503112; ENST00000504058	MED10	protein_coding	mediator complex subunit 10 [Source:HGNC Symbol;Acc:HGNC:28760]	470.1	443.4	383
ENSG00000215218	ENST00000399816	UBE2QL1	protein_coding	ubiquitin conjugating enzyme E2 Q family like 1 [Source:HGNC Symbol;Acc:HGNC:37269]	0	0	0.8568
ENSG00000037474	ENST00000264670; ENST00000502932; ENST00000504374; ENST00000505264; ENST00000505892; ENST00000506139; ENST00000507888; ENST00000513888; ENST00000514127	NSUN2	protein_coding	NOP2/Sun RNA methyltransferase family member 2 [Source:HGNC Symbol;Acc:HGNC:25994]	1054	982.3	1056
ENSG00000145545	ENST00000274192; ENST00000504286; ENST00000510531; ENST00000513117	SRD5A1	protein_coding	steroid 5 alpha-reductase 1 [Source:HGNC Symbol;Acc:HGNC:11284]	623.1	609.2	624.6
ENSG00000112941	ENST00000230859; ENST00000505457; ENST00000511764; ENST00000514410; ENST00000514697; ENST00000515721; ENST00000631941	PAPD7	protein_coding	poly(A) RNA polymerase D7, non-canonical [Source:HGNC Symbol;Acc:HGNC:16705]	724	824.5	801.1
ENSG00000078295	ENST00000338316; ENST00000382531; ENST00000484965; ENST00000489501; ENST00000493243; ENST00000498598; ENST00000513693; ENST00000515681	ADCY2	protein_coding	adenylate cyclase 2 [Source:HGNC Symbol;Acc:HGNC:233]	0	0	0
ENSG00000215217	ENST00000399810; ENST00000509627	C5orf49	protein_coding	chromosome 5 open reading frame 49 [Source:HGNC Symbol;Acc:HGNC:27028]	0.8409	3.455	2.571
ENSG00000124275	ENST00000264668; ENST00000440940; ENST00000502509; ENST00000502550; ENST00000503550; ENST00000506115; ENST00000506877; ENST00000507202; ENST00000507414; ENST00000507837; ENST00000508047; ENST00000508101; ENST00000508354; ENST00000508890; ENST00000509379; ENST00000509961; ENST00000510279; ENST00000510525; ENST00000511461; ENST00000511639; ENST00000512217; ENST00000512311; ENST00000513439; ENST00000514220; ENST00000514369	MTRR	protein_coding	5-methyltetrahydrofolate-homocysteine methyltransferase reductase [Source:HGNC Symbol;Acc:HGNC:7473]	524.7	473.3	485
ENSG00000124279	ENST00000264669; ENST00000282110; ENST00000504695; ENST00000507036; ENST00000507572; ENST00000511261; ENST00000513577; ENST00000513658	FASTKD3	protein_coding	FAST kinase domains 3 [Source:HGNC Symbol;Acc:HGNC:28758]	151.4	161.2	183.4
ENSG00000280338	ENST00000623003	AC091941.1	protein_coding		0	0	0
ENSG00000280251	ENST00000624798	AC091912.2	protein_coding		0	0	0
ENSG00000279075	ENST00000624785	AC091965.5	protein_coding		0	0	0
ENSG00000279097	ENST00000623979	AC091953.2	protein_coding		0	0	0
ENSG00000279264	ENST00000625179	AC091953.4	protein_coding		0	0	0
ENSG00000279002	ENST00000624775	AC091953.1	protein_coding		0	0	0
ENSG00000280373	ENST00000622919	AC091953.5	protein_coding		0	0	0
ENSG00000279125	ENST00000623220	AC091953.3	protein_coding		0	0	0
ENSG00000280438	ENST00000623386	AC091932.4	protein_coding		0	0	0
ENSG00000278877	ENST00000623014	AC091932.2	protein_coding		0	0	0
ENSG00000280185	ENST00000624223	AC091932.3	protein_coding		0	0	0
ENSG00000279635	ENST00000624494	AC091895.1	protein_coding		0	0	0
ENSG00000112902	ENST00000382496; ENST00000509486; ENST00000513968; ENST00000514923	SEMA5A	protein_coding	semaphorin 5A [Source:HGNC Symbol;Acc:HGNC:10736]	285.9	309.8	317.9
ENSG00000279698	ENST00000624030	AC027335.2	protein_coding		0	0	0
ENSG00000169777	ENST00000382492; ENST00000506620; ENST00000514078	TAS2R1	protein_coding	taste 2 receptor member 1 [Source:HGNC Symbol;Acc:HGNC:14909]	0	0	0
ENSG00000279011	ENST00000623143	AC091905.2	protein_coding		0	0	0
ENSG00000279755	ENST00000624959	AC091905.3	protein_coding		0	0	0
ENSG00000278874	ENST00000624400	AC091905.1	protein_coding		0	0	0
ENSG00000280016	ENST00000623432	AC091905.4	protein_coding		0	0	0
ENSG00000280449	ENST00000623704	AC034229.6	protein_coding		0	0	0
ENSG00000280368	ENST00000624258	AC034229.5	protein_coding		0	0	0
ENSG00000150756	ENST00000280330; ENST00000504390; ENST00000506108; ENST00000508553; ENST00000510047; ENST00000510052; ENST00000511437	FAM173B	protein_coding	family with sequence similarity 173 member B [Source:HGNC Symbol;Acc:HGNC:27029]	374.2	329.4	334.2
ENSG00000150753	ENST00000280326; ENST00000423695; ENST00000503026; ENST00000503454; ENST00000506600; ENST00000508451; ENST00000509846; ENST00000510326; ENST00000511700; ENST00000511995; ENST00000512975; ENST00000514674; ENST00000515390; ENST00000515676; ENST00000625723	CCT5	protein_coding	chaperonin containing TCP1 subunit 5 [Source:HGNC Symbol;Acc:HGNC:1618]	2977	2979	3055
ENSG00000164237	ENST00000296658; ENST00000503834; ENST00000506224; ENST00000506821; ENST00000510532; ENST00000511963; ENST00000514202	CMBL	protein_coding	carboxymethylenebutenolidase homolog [Source:HGNC Symbol;Acc:HGNC:25090]	375.1	372	379.6
ENSG00000280369	ENST00000623897	AC012640.5	protein_coding		0	0	0
ENSG00000145495	ENST00000274140; ENST00000449913; ENST00000502795; ENST00000503788; ENST00000505253; ENST00000506131; ENST00000507863; ENST00000510792; ENST00000510872; ENST00000511802; ENST00000512449; ENST00000514312; ENST00000514961; ENST00000606497; ENST00000640713	MARCH6	protein_coding	membrane associated ring-CH-type finger 6 [Source:HGNC Symbol;Acc:HGNC:30550]	2397	2127	2213
ENSG00000145491	ENST00000274134; ENST00000503804; ENST00000510520; ENST00000512022; ENST00000515762	ROPN1L	protein_coding	rhophilin associated tail protein 1 like [Source:HGNC Symbol;Acc:HGNC:24060]	3.364	5.758	3.427
ENSG00000280017	ENST00000624673	AC112200.2	protein_coding		0	0	0
ENSG00000279450	ENST00000625015	AC112200.1	protein_coding		0	0	0
ENSG00000164236	ENST00000296657; ENST00000504806	ANKRD33B	protein_coding	ankyrin repeat domain 33B [Source:HGNC Symbol;Acc:HGNC:35240]	148.8	158.9	143.1
ENSG00000279979	ENST00000623327	AC012629.4	protein_coding		0	0	0
ENSG00000278865	ENST00000623397	AC012629.3	protein_coding		0	0	0
ENSG00000112977	ENST00000230895; ENST00000432074; ENST00000508253; ENST00000508646; ENST00000510546; ENST00000514882	DAP	protein_coding	death associated protein [Source:HGNC Symbol;Acc:HGNC:2672]	3248	3246	3086
ENSG00000169862	ENST00000304623; ENST00000458100; ENST00000495388; ENST00000502551; ENST00000503622; ENST00000504354; ENST00000504499; ENST00000506324; ENST00000506735; ENST00000507430; ENST00000508761; ENST00000509868; ENST00000511278; ENST00000511377; ENST00000513588; ENST00000513598; ENST00000514132	CTNND2	protein_coding	catenin delta 2 [Source:HGNC Symbol;Acc:HGNC:2516]	3017	3345	3104
ENSG00000039139	ENST00000265104; ENST00000504001; ENST00000508040; ENST00000512443	DNAH5	protein_coding	dynein axonemal heavy chain 5 [Source:HGNC Symbol;Acc:HGNC:2950]	49.62	57.58	71.97
ENSG00000038382	ENST00000344135; ENST00000344204; ENST00000502490; ENST00000502816; ENST00000503399; ENST00000504606; ENST00000505971; ENST00000506611; ENST00000507714; ENST00000508283; ENST00000508343; ENST00000508717; ENST00000509354; ENST00000509967; ENST00000510281; ENST00000510757; ENST00000511019; ENST00000512070; ENST00000512303; ENST00000512979; ENST00000513206; ENST00000515144; ENST00000515710; ENST00000620511; ENST00000639876	TRIO	protein_coding	trio Rho guanine nucleotide exchange factor [Source:HGNC Symbol;Acc:HGNC:12303]	1998	2332	2362
ENSG00000145569	ENST00000274217; ENST00000506258; ENST00000513825	FAM105A	protein_coding	family with sequence similarity 105 member A [Source:HGNC Symbol;Acc:HGNC:25629]	5.046	5.758	3.427
ENSG00000154124	ENST00000284274; ENST00000503023; ENST00000506417; ENST00000507335; ENST00000508678; ENST00000514913	OTULIN	protein_coding	OTU deubiquitinase with linear linkage specificity [Source:HGNC Symbol;Acc:HGNC:25118]	592	513.6	518.4
ENSG00000154122	ENST00000284268; ENST00000502585; ENST00000503389; ENST00000503939; ENST00000505140; ENST00000513115; ENST00000515517	ANKH	protein_coding	ANKH inorganic pyrophosphate transport regulator [Source:HGNC Symbol;Acc:HGNC:15492]	793	828	791.7
ENSG00000183580	ENST00000329673; ENST00000504595; ENST00000510662	FBXL7	protein_coding	F-box and leucine rich repeat protein 7 [Source:HGNC Symbol;Acc:HGNC:13604]	479.3	529.7	508.1
ENSG00000183654	ENST00000332432; ENST00000505509; ENST00000507111	MARCH11	protein_coding	membrane associated ring-CH-type finger 11 [Source:HGNC Symbol;Acc:HGNC:33609]	0	0	0
ENSG00000173545	ENST00000308683	ZNF622	protein_coding	zinc finger protein 622 [Source:HGNC Symbol;Acc:HGNC:30958]	316.2	332.8	316.2
ENSG00000154153	ENST00000306320; ENST00000399793; ENST00000506441; ENST00000509048; ENST00000509977; ENST00000510362	RETREG1	protein_coding	reticulophagy regulator 1 [Source:HGNC Symbol;Acc:HGNC:25964]	293.5	278.7	260.5
ENSG00000145555	ENST00000274203; ENST00000502436; ENST00000505695; ENST00000506343; ENST00000507288; ENST00000508318; ENST00000510401; ENST00000511972; ENST00000512061; ENST00000513610; ENST00000513882; ENST00000515803	MYO10	protein_coding	myosin X [Source:HGNC Symbol;Acc:HGNC:7593]	1128	1213	1213
ENSG00000176788	ENST00000322611; ENST00000606445; ENST00000616743	BASP1	protein_coding	brain abundant membrane attached signal protein 1 [Source:HGNC Symbol;Acc:HGNC:957]	7.568	4.606	6.855
ENSG00000284552	ENST00000638486	AC106774.10	protein_coding		0	0	0
ENSG00000284373	ENST00000639081	AC106774.8	protein_coding	Putative TAF11-like protein ENSP00000332601 [Source:UniProtKB/Swiss-Prot;Acc:A6NLC8]	0	0	0
ENSG00000284439	ENST00000638668	AC106774.9	protein_coding		0	0	0
ENSG00000284283	ENST00000638408	AC106774.7	protein_coding		0	0	0
ENSG00000284234	ENST00000638483	AC106774.6	protein_coding		0	0	0
ENSG00000284042	ENST00000640558	AC106774.5	protein_coding		0	0	0
ENSG00000284465	ENST00000640846	AC233724.21	protein_coding		0	0	0
ENSG00000283967	ENST00000640803	AC233724.18	protein_coding		0	0	0
ENSG00000283988	ENST00000639969	AC233724.19	protein_coding		0	0	0
ENSG00000284356	ENST00000638842	AC233724.20	protein_coding		0	0	0
ENSG00000283740	ENST00000510838	AC233724.16	protein_coding		0	0	0
ENSG00000249156	ENST00000503184	AC233724.6	protein_coding		0	0	0
ENSG00000283776	ENST00000639073	AC233724.17	protein_coding		0	0	0
ENSG00000250782	ENST00000512227	AC233724.12	protein_coding		0	0	0
ENSG00000145526	ENST00000274170; ENST00000382275; ENST00000502796; ENST00000503132; ENST00000506372; ENST00000507632; ENST00000507958; ENST00000508350; ENST00000510297; ENST00000511273; ENST00000511423; ENST00000515257	CDH18	protein_coding	cadherin 18 [Source:HGNC Symbol;Acc:HGNC:1757]	0	0	0
ENSG00000279107	ENST00000623455	AC138951.2	protein_coding		0	0	0
ENSG00000154162	ENST00000382254; ENST00000504376; ENST00000517378; ENST00000518209; ENST00000520668; ENST00000521384; ENST00000521745; ENST00000522262	CDH12	protein_coding	cadherin 12 [Source:HGNC Symbol;Acc:HGNC:1751]	0	0	0
ENSG00000164256	ENST00000296682; ENST00000502755; ENST00000635252	PRDM9	protein_coding	PR/SET domain 9 [Source:HGNC Symbol;Acc:HGNC:13994]	0	0	0
ENSG00000040731	ENST00000264463; ENST00000502921; ENST00000503958; ENST00000510477	CDH10	protein_coding	cadherin 10 [Source:HGNC Symbol;Acc:HGNC:1749]	0	0	0
ENSG00000279671	ENST00000623006	AC106754.2	protein_coding		0	0	0
ENSG00000279531	ENST00000623500	AC022140.2	protein_coding		0	0	0
ENSG00000279869	ENST00000624118	AC022418.1	protein_coding		0	0	0
ENSG00000113100	ENST00000231021; ENST00000505020; ENST00000505045; ENST00000511822; ENST00000513289	CDH9	protein_coding	cadherin 9 [Source:HGNC Symbol;Acc:HGNC:1768]	0.8409	0	1.714
ENSG00000280305	ENST00000623357	AC018765.1	protein_coding		0	0	0
ENSG00000113361	ENST00000265071; ENST00000504835; ENST00000506396; ENST00000508132; ENST00000514738	CDH6	protein_coding	cadherin 6 [Source:HGNC Symbol;Acc:HGNC:1765]	1507	1506	1541
ENSG00000113360	ENST00000344624; ENST00000442743; ENST00000504133; ENST00000504361; ENST00000505601; ENST00000507174; ENST00000507438; ENST00000509067; ENST00000509608; ENST00000510178; ENST00000510375; ENST00000511367; ENST00000511778; ENST00000511803; ENST00000512076; ENST00000512124; ENST00000512166; ENST00000512302; ENST00000512885; ENST00000513349; ENST00000514927	DROSHA	protein_coding	drosha ribonuclease III [Source:HGNC Symbol;Acc:HGNC:17904]	959.5	948.9	1011
ENSG00000082213	ENST00000325366; ENST00000504464; ENST00000504866; ENST00000507818; ENST00000510530; ENST00000510659; ENST00000511208; ENST00000513967; ENST00000515409; ENST00000517780	C5orf22	protein_coding	chromosome 5 open reading frame 22 [Source:HGNC Symbol;Acc:HGNC:25639]	486.1	396.1	466.1
ENSG00000279923	ENST00000624768	AC022417.1	protein_coding		5.887	8.061	6.855
ENSG00000133401	ENST00000397559; ENST00000438447; ENST00000502489; ENST00000502824; ENST00000503961; ENST00000509256; ENST00000510285; ENST00000513184; ENST00000513490; ENST00000513852; ENST00000513910; ENST00000515115	PDZD2	protein_coding	PDZ domain containing 2 [Source:HGNC Symbol;Acc:HGNC:18486]	327.1	345.5	357.3
ENSG00000113384	ENST00000265070; ENST00000503610; ENST00000512668	GOLPH3	protein_coding	golgi phosphoprotein 3 [Source:HGNC Symbol;Acc:HGNC:15452]	1278	1274	1194
ENSG00000150712	ENST00000264934; ENST00000280285; ENST00000382142; ENST00000504049; ENST00000505419; ENST00000510216; ENST00000513622	MTMR12	protein_coding	myotubularin related protein 12 [Source:HGNC Symbol;Acc:HGNC:18191]	889.7	841.8	890.3
ENSG00000056097	ENST00000265069; ENST00000502988; ENST00000505204; ENST00000505366; ENST00000507465; ENST00000510369; ENST00000514356	ZFR	protein_coding	zinc finger RNA binding protein [Source:HGNC Symbol;Acc:HGNC:17277]	2706	2443	2468
ENSG00000113387	ENST00000265073; ENST00000502453; ENST00000502897; ENST00000504016; ENST00000504789; ENST00000506237; ENST00000510442; ENST00000511175; ENST00000511615; ENST00000511988; ENST00000512913; ENST00000513013; ENST00000515355	SUB1	protein_coding	SUB1 homolog, transcriptional regulator [Source:HGNC Symbol;Acc:HGNC:19985]	1747	1330	1431
ENSG00000113389	ENST00000265074; ENST00000326958; ENST00000415167; ENST00000434067; ENST00000506712; ENST00000507141; ENST00000509104	NPR3	protein_coding	natriuretic peptide receptor 3 [Source:HGNC Symbol;Acc:HGNC:7945]	12.61	6.91	13.71
ENSG00000113407	ENST00000265112; ENST00000455217; ENST00000502508; ENST00000502553; ENST00000503422; ENST00000504698; ENST00000505012; ENST00000506040; ENST00000507716; ENST00000508361; ENST00000509410; ENST00000509731; ENST00000513066; ENST00000514259; ENST00000626210; ENST00000627006	TARS	protein_coding	threonyl-tRNA synthetase [Source:HGNC Symbol;Acc:HGNC:11572]	1495	1471	1450
ENSG00000151388	ENST00000352040; ENST00000504582; ENST00000504830; ENST00000506952; ENST00000509762; ENST00000515401	ADAMTS12	protein_coding	ADAM metallopeptidase with thrombospondin type 1 motif 12 [Source:HGNC Symbol;Acc:HGNC:14605]	186.7	220	179.1
ENSG00000182631	ENST00000330120	RXFP3	protein_coding	relaxin/insulin like family peptide receptor 3 [Source:HGNC Symbol;Acc:HGNC:24883]	0	0	0
ENSG00000164175	ENST00000296589; ENST00000382102; ENST00000505056; ENST00000509381; ENST00000510600	SLC45A2	protein_coding	solute carrier family 45 member 2 [Source:HGNC Symbol;Acc:HGNC:16472]	0.8409	1.152	1.714
ENSG00000242110	ENST00000335606; ENST00000382068; ENST00000382072; ENST00000382085; ENST00000426255; ENST00000502637; ENST00000506639; ENST00000512079; ENST00000514195	AMACR	protein_coding	alpha-methylacyl-CoA racemase [Source:HGNC Symbol;Acc:HGNC:451]	229.6	176.2	178.2
ENSG00000273294	ENST00000382079	C1QTNF3-AMACR	protein_coding	C1QTNF3-AMACR readthrough (NMD candidate) [Source:HGNC Symbol;Acc:HGNC:49198]	216.1	154.3	161.9
ENSG00000082196	ENST00000231338; ENST00000382065; ENST00000508398; ENST00000508434; ENST00000513065; ENST00000513471	C1QTNF3	protein_coding	C1q and TNF related 3 [Source:HGNC Symbol;Acc:HGNC:14326]	14.3	19.58	16.28
ENSG00000278900	ENST00000624218	AC139792.2	protein_coding		0	0	0
ENSG00000279995	ENST00000623525	AC139792.3	protein_coding		0	0	0
ENSG00000039560	ENST00000265109; ENST00000428746; ENST00000502736; ENST00000503222; ENST00000503673; ENST00000504052; ENST00000505185; ENST00000506376; ENST00000507276; ENST00000507502; ENST00000507883; ENST00000508315; ENST00000508777; ENST00000509247; ENST00000510319; ENST00000510386; ENST00000511652; ENST00000512305; ENST00000512625; ENST00000512629; ENST00000513772; ENST00000513974; ENST00000514036; ENST00000514527; ENST00000514873; ENST00000514931; ENST00000515448; ENST00000515799	RAI14	protein_coding	retinoic acid induced 14 [Source:HGNC Symbol;Acc:HGNC:14873]	2194	2098	2038
ENSG00000205838	ENST00000502674; ENST00000502782; ENST00000505624; ENST00000506758; ENST00000508377; ENST00000508722; ENST00000514080; ENST00000610313; ENST00000638320	TTC23L	protein_coding	tetratricopeptide repeat domain 23 like [Source:HGNC Symbol;Acc:HGNC:26355]	6.727	13.82	10.28
ENSG00000113456	ENST00000325577; ENST00000341754; ENST00000382038; ENST00000506311; ENST00000511456; ENST00000512192; ENST00000513914; ENST00000628399	RAD1	protein_coding	RAD1 checkpoint DNA exonuclease [Source:HGNC Symbol;Acc:HGNC:9806]	500.4	481.4	475.5
ENSG00000113460	ENST00000336767; ENST00000506023; ENST00000510834; ENST00000510960; ENST00000515798	BRIX1	protein_coding	BRX1, biogenesis of ribosomes [Source:HGNC Symbol;Acc:HGNC:24170]	362.4	277.5	353.9
ENSG00000168724	ENST00000342382; ENST00000382021; ENST00000506762; ENST00000509626; ENST00000512136; ENST00000514237	DNAJC21	protein_coding	DnaJ heat shock protein family (Hsp40) member C21 [Source:HGNC Symbol;Acc:HGNC:27030]	792.2	696.7	714.6
ENSG00000113492	ENST00000231420; ENST00000505349; ENST00000505542; ENST00000510428; ENST00000512135; ENST00000618015	AGXT2	protein_coding	alanine--glyoxylate aminotransferase 2 [Source:HGNC Symbol;Acc:HGNC:14412]	0	0	0
ENSG00000113494	ENST00000231423; ENST00000310101; ENST00000348262; ENST00000397391; ENST00000503330; ENST00000504500; ENST00000508107; ENST00000509140; ENST00000509839; ENST00000509934; ENST00000511486; ENST00000513753; ENST00000514088; ENST00000514206; ENST00000515839; ENST00000542609; ENST00000618457; ENST00000618625; ENST00000619676; ENST00000620785	PRLR	protein_coding	prolactin receptor [Source:HGNC Symbol;Acc:HGNC:9446]	111	132.4	119.1
ENSG00000152582	ENST00000282469; ENST00000356031; ENST00000440995; ENST00000502454; ENST00000503074; ENST00000504054; ENST00000505088; ENST00000505847; ENST00000506526; ENST00000508817; ENST00000509059; ENST00000510777; ENST00000513078; ENST00000635995; ENST00000637061; ENST00000637569	SPEF2	protein_coding	sperm flagellar 2 [Source:HGNC Symbol;Acc:HGNC:26293]	64.75	50.67	61.69
ENSG00000168685	ENST00000303115; ENST00000505093; ENST00000505875; ENST00000506850; ENST00000508941; ENST00000509668; ENST00000511031; ENST00000511982; ENST00000514217; ENST00000515665	IL7R	protein_coding	interleukin 7 receptor [Source:HGNC Symbol;Acc:HGNC:6024]	370	354.7	353.9
ENSG00000279737	ENST00000623822	AC112204.3	protein_coding		0	0	0
ENSG00000152611	ENST00000397366; ENST00000397367; ENST00000513623; ENST00000514524	CAPSL	protein_coding	calcyphosine like [Source:HGNC Symbol;Acc:HGNC:28375]	0	1.152	1.714
ENSG00000145626	ENST00000274278; ENST00000333811; ENST00000503189; ENST00000507113; ENST00000513233; ENST00000515801; ENST00000625798	UGT3A1	protein_coding	UDP glycosyltransferase family 3 member A1 [Source:HGNC Symbol;Acc:HGNC:26625]	0	0	0
ENSG00000168671	ENST00000282507; ENST00000504685; ENST00000504954; ENST00000513300; ENST00000515131	UGT3A2	protein_coding	UDP glycosyltransferase family 3 member A2 [Source:HGNC Symbol;Acc:HGNC:27266]	0	0	0
ENSG00000164187	ENST00000296603; ENST00000503535; ENST00000505524	LMBRD2	protein_coding	LMBR1 domain containing 2 [Source:HGNC Symbol;Acc:HGNC:25287]	737.5	669.1	642.6
ENSG00000145604	ENST00000274254; ENST00000274255; ENST00000504386; ENST00000508514; ENST00000509692; ENST00000513151; ENST00000513263; ENST00000546211; ENST00000620197	SKP2	protein_coding	S-phase kinase associated protein 2 [Source:HGNC Symbol;Acc:HGNC:10901]	490.3	439.9	458.4
ENSG00000152620	ENST00000282512; ENST00000381937; ENST00000397338; ENST00000404560; ENST00000502355; ENST00000506945; ENST00000509225; ENST00000511088; ENST00000511613; ENST00000514504; ENST00000617628	NADK2	protein_coding	NAD kinase 2, mitochondrial [Source:HGNC Symbol;Acc:HGNC:26404]	333	277.5	289.6
ENSG00000164188	ENST00000296604; ENST00000502994; ENST00000505865; ENST00000515759	RANBP3L	protein_coding	RAN binding protein 3 like [Source:HGNC Symbol;Acc:HGNC:26353]	5.046	2.303	5.998
ENSG00000079215	ENST00000265113; ENST00000381918; ENST00000416645; ENST00000502864; ENST00000504121; ENST00000505202; ENST00000505376; ENST00000506178; ENST00000506725; ENST00000509272; ENST00000512374; ENST00000513646; ENST00000513903; ENST00000514563; ENST00000612708; ENST00000613445	SLC1A3	protein_coding	solute carrier family 1 member 3 [Source:HGNC Symbol;Acc:HGNC:10941]	533.2	529.7	552.7
ENSG00000279400	ENST00000624112	AC008957.3	protein_coding		0	0	3.427
ENSG00000164190	ENST00000282516; ENST00000448238; ENST00000503274; ENST00000504430; ENST00000505998; ENST00000509429; ENST00000513819; ENST00000514335	NIPBL	protein_coding	NIPBL, cohesin loading factor [Source:HGNC Symbol;Acc:HGNC:28862]	1037	1108	1170
ENSG00000197603	ENST00000425232; ENST00000504716; ENST00000505121; ENST00000505431; ENST00000508244; ENST00000508405; ENST00000509849; ENST00000509957; ENST00000510830; ENST00000511210; ENST00000511781; ENST00000511824; ENST00000512288; ENST00000514429; ENST00000515380	C5orf42	protein_coding	chromosome 5 open reading frame 42 [Source:HGNC Symbol;Acc:HGNC:25801]	499.5	566.6	568.9
ENSG00000113569	ENST00000231498; ENST00000381843; ENST00000502533; ENST00000507233; ENST00000507675; ENST00000508182; ENST00000513532; ENST00000515054	NUP155	protein_coding	nucleoporin 155 [Source:HGNC Symbol;Acc:HGNC:8063]	830.8	755.4	808
ENSG00000082068	ENST00000265107; ENST00000504564; ENST00000505799; ENST00000507136; ENST00000508730; ENST00000510699; ENST00000511906	WDR70	protein_coding	WD repeat domain 70 [Source:HGNC Symbol;Acc:HGNC:25495]	342.3	305.2	312.7
ENSG00000168621	ENST00000326524; ENST00000344622; ENST00000381826; ENST00000427982; ENST00000502572; ENST00000510177; ENST00000515058; ENST00000620847	GDNF	protein_coding	glial cell derived neurotrophic factor [Source:HGNC Symbol;Acc:HGNC:4232]	0	1.152	0
ENSG00000164318	ENST00000322350; ENST00000336740; ENST00000354891; ENST00000397202; ENST00000397210; ENST00000504709; ENST00000506135; ENST00000508131; ENST00000508868; ENST00000513131; ENST00000514476	EGFLAM	protein_coding	EGF like, fibronectin type III and laminin G domains [Source:HGNC Symbol;Acc:HGNC:26810]	0	0	0.8568
ENSG00000113594	ENST00000263409; ENST00000453190; ENST00000503088; ENST00000506003; ENST00000506990; ENST00000507786; ENST00000508477; ENST00000511561; ENST00000512723	LIFR	protein_coding	LIF receptor alpha [Source:HGNC Symbol;Acc:HGNC:6597]	384.3	350.1	422.4
ENSG00000145623	ENST00000274276; ENST00000502536; ENST00000508882; ENST00000509237; ENST00000513831	OSMR	protein_coding	oncostatin M receptor [Source:HGNC Symbol;Acc:HGNC:8507]	3831	3701	3953
ENSG00000164327	ENST00000296782; ENST00000357387; ENST00000503698; ENST00000505927; ENST00000509567; ENST00000510711; ENST00000511516; ENST00000513566; ENST00000514735; ENST00000515846	RICTOR	protein_coding	RPTOR independent companion of MTOR complex 2 [Source:HGNC Symbol;Acc:HGNC:28611]	379.3	346.6	385.6
ENSG00000082074	ENST00000351578; ENST00000503065; ENST00000504542; ENST00000505428; ENST00000506557; ENST00000509072; ENST00000510188; ENST00000512138; ENST00000512982; ENST00000515010	FYB	protein_coding	FYN binding protein [Source:HGNC Symbol;Acc:HGNC:4036]	3.364	1.152	1.714
ENSG00000113600	ENST00000263408; ENST00000467285; ENST00000483232; ENST00000509186	C9	protein_coding	complement C9 [Source:HGNC Symbol;Acc:HGNC:1358]	42.05	32.24	41.13
ENSG00000153071	ENST00000320816; ENST00000339788; ENST00000502388; ENST00000502879; ENST00000503513; ENST00000505968; ENST00000507539; ENST00000507990; ENST00000509337; ENST00000509457; ENST00000511536; ENST00000511792; ENST00000512525; ENST00000513052; ENST00000515269; ENST00000515700; ENST00000545653	DAB2	protein_coding	DAB2, clathrin adaptor protein [Source:HGNC Symbol;Acc:HGNC:2662]	840.1	786.5	828.6
ENSG00000113638	ENST00000337702; ENST00000503936; ENST00000504251; ENST00000511730; ENST00000636106; ENST00000636863; ENST00000637375	TTC33	protein_coding	tetratricopeptide repeat domain 33 [Source:HGNC Symbol;Acc:HGNC:29959]	172.4	117.5	130.2
ENSG00000171522	ENST00000302472; ENST00000509543; ENST00000512578; ENST00000513635; ENST00000514343	PTGER4	protein_coding	prostaglandin E receptor 4 [Source:HGNC Symbol;Acc:HGNC:9596]	98.39	97.89	89.11
ENSG00000132356	ENST00000296800; ENST00000354209; ENST00000397006; ENST00000397128; ENST00000505783; ENST00000506652; ENST00000509874; ENST00000511248; ENST00000513152	PRKAA1	protein_coding	protein kinase AMP-activated catalytic subunit alpha 1 [Source:HGNC Symbol;Acc:HGNC:9376]	1383	1048	1158
ENSG00000145592	ENST00000274242; ENST00000504562; ENST00000507642; ENST00000508493; ENST00000509877; ENST00000511787	RPL37	protein_coding	ribosomal protein L37 [Source:HGNC Symbol;Acc:HGNC:10347]	6380	6349	6584
ENSG00000132357	ENST00000254691; ENST00000381677	CARD6	protein_coding	caspase recruitment domain family member 6 [Source:HGNC Symbol;Acc:HGNC:16394]	217	200.4	216.8
ENSG00000112936	ENST00000313164; ENST00000464864; ENST00000486779; ENST00000489457; ENST00000494960; ENST00000508185; ENST00000513922	C7	protein_coding	complement C7 [Source:HGNC Symbol;Acc:HGNC:1346]	0	0	0
ENSG00000171495	ENST00000399564; ENST00000503890; ENST00000506092; ENST00000508575; ENST00000511934; ENST00000515297	MROH2B	protein_coding	maestro heat like repeat family member 2B [Source:HGNC Symbol;Acc:HGNC:26857]	0	0	0
ENSG00000039537	ENST00000263413; ENST00000337836; ENST00000417809; ENST00000433294; ENST00000461473; ENST00000473450; ENST00000475349; ENST00000511470	C6	protein_coding	complement C6 [Source:HGNC Symbol;Acc:HGNC:1339]	0	0	0
ENSG00000182836	ENST00000328457; ENST00000377801	PLCXD3	protein_coding	phosphatidylinositol specific phospholipase C X domain containing 3 [Source:HGNC Symbol;Acc:HGNC:31822]	0	0	0
ENSG00000083720	ENST00000196371; ENST00000503374; ENST00000508557; ENST00000509987; ENST00000510634; ENST00000512084; ENST00000513081; ENST00000514723	OXCT1	protein_coding	3-oxoacid CoA-transferase 1 [Source:HGNC Symbol;Acc:HGNC:8527]	571	543.6	521.8
ENSG00000205765	ENST00000381647; ENST00000505931; ENST00000509976; ENST00000612065	C5orf51	protein_coding	chromosome 5 open reading frame 51 [Source:HGNC Symbol;Acc:HGNC:27750]	777	624.2	677.8
ENSG00000151876	ENST00000281623; ENST00000296812; ENST00000504463; ENST00000505566; ENST00000506496; ENST00000509134; ENST00000513496	FBXO4	protein_coding	F-box protein 4 [Source:HGNC Symbol;Acc:HGNC:13583]	174.9	186.6	184.2
ENSG00000112964	ENST00000230882; ENST00000357703; ENST00000505006; ENST00000511135; ENST00000513625; ENST00000513671; ENST00000537449; ENST00000612382; ENST00000612626; ENST00000615111; ENST00000618088; ENST00000620156; ENST00000622294	GHR	protein_coding	growth hormone receptor [Source:HGNC Symbol;Acc:HGNC:4263]	0.8409	0	1.714
ENSG00000198865	ENST00000361970; ENST00000388827	CCDC152	protein_coding	coiled-coil domain containing 152 [Source:HGNC Symbol;Acc:HGNC:34438]	0.8409	1.152	1.714
ENSG00000250722	ENST00000505309; ENST00000506078; ENST00000506577; ENST00000507920; ENST00000508937; ENST00000509276; ENST00000510650; ENST00000510965; ENST00000511224; ENST00000512980; ENST00000513303; ENST00000514218; ENST00000514403; ENST00000514985; ENST00000515626	SELENOP	protein_coding	selenoprotein P [Source:HGNC Symbol;Acc:HGNC:10751]	1013	894.8	865.4
ENSG00000177721	ENST00000314890; ENST00000616064	ANXA2R	protein_coding	annexin A2 receptor [Source:HGNC Symbol;Acc:HGNC:33463]	58.02	49.52	47.13
ENSG00000172262	ENST00000306938; ENST00000499046; ENST00000502623; ENST00000503599; ENST00000504359; ENST00000505606; ENST00000507218; ENST00000507231; ENST00000507393; ENST00000508259; ENST00000508795; ENST00000509156; ENST00000509341; ENST00000509634; ENST00000509931; ENST00000510026; ENST00000510037; ENST00000511736; ENST00000514169; ENST00000515326	ZNF131	protein_coding	zinc finger protein 131 [Source:HGNC Symbol;Acc:HGNC:12915]	508.8	474.5	521
ENSG00000177453	ENST00000326035; ENST00000440285; ENST00000509362; ENST00000512796; ENST00000513797	NIM1K	protein_coding	NIM1 serine/threonine protein kinase [Source:HGNC Symbol;Acc:HGNC:28646]	247.2	241.8	236.5
ENSG00000112972	ENST00000325110; ENST00000433297; ENST00000507004; ENST00000507293; ENST00000508319; ENST00000511774; ENST00000514610	HMGCS1	protein_coding	3-hydroxy-3-methylglutaryl-CoA synthase 1 [Source:HGNC Symbol;Acc:HGNC:5007]	905.7	822.2	794.3
ENSG00000151882	ENST00000361115; ENST00000489442; ENST00000513525; ENST00000514421	CCL28	protein_coding	C-C motif chemokine ligand 28 [Source:HGNC Symbol;Acc:HGNC:17700]	0	0	0
ENSG00000151881	ENST00000397080; ENST00000500337; ENST00000506860; ENST00000510130; ENST00000511525; ENST00000512085	TMEM267	protein_coding	transmembrane protein 267 [Source:HGNC Symbol;Acc:HGNC:26139]	90.82	76.01	81.4
ENSG00000172244	ENST00000306862; ENST00000503655; ENST00000506213; ENST00000509489; ENST00000514462	C5orf34	protein_coding	chromosome 5 open reading frame 34 [Source:HGNC Symbol;Acc:HGNC:24738]	110.2	80.61	97.68
ENSG00000172239	ENST00000306846; ENST00000338972; ENST00000436644; ENST00000504075; ENST00000504639; ENST00000508537; ENST00000511321; ENST00000514514; ENST00000514816; ENST00000515338	PAIP1	protein_coding	poly(A) binding protein interacting protein 1 [Source:HGNC Symbol;Acc:HGNC:16945]	818.2	907.5	883.4
ENSG00000279557	ENST00000623353	AC010435.1	protein_coding		7.568	2.303	5.141
ENSG00000112992	ENST00000264663; ENST00000344920; ENST00000503059; ENST00000503651; ENST00000505678; ENST00000506893; ENST00000512422; ENST00000512996; ENST00000513390; ENST00000515208	NNT	protein_coding	nicotinamide nucleotide transhydrogenase [Source:HGNC Symbol;Acc:HGNC:7863]	2154	2012	2134
ENSG00000070193	ENST00000264664; ENST00000513107	FGF10	protein_coding	fibroblast growth factor 10 [Source:HGNC Symbol;Acc:HGNC:3666]	0	0	0
ENSG00000112996	ENST00000230914; ENST00000507110; ENST00000508129; ENST00000515647	MRPS30	protein_coding	mitochondrial ribosomal protein S30 [Source:HGNC Symbol;Acc:HGNC:8769]	449.1	426.1	422.4
ENSG00000164588	ENST00000303230; ENST00000634658; ENST00000637256; ENST00000637305; ENST00000638054	HCN1	protein_coding	hyperpolarization activated cyclic nucleotide gated potassium channel 1 [Source:HGNC Symbol;Acc:HGNC:4845]	0.8409	0	0
ENSG00000170571	ENST00000303221; ENST00000505896; ENST00000506190; ENST00000508934; ENST00000514111	EMB	protein_coding	embigin [Source:HGNC Symbol;Acc:HGNC:30465]	0.8409	0	0
ENSG00000151883	ENST00000281631; ENST00000502524; ENST00000503046; ENST00000503193; ENST00000503561; ENST00000503665; ENST00000503707; ENST00000503790; ENST00000503888; ENST00000505180; ENST00000505554; ENST00000505697; ENST00000507812; ENST00000510040; ENST00000510303; ENST00000511363; ENST00000513414; ENST00000513738; ENST00000514067; ENST00000514342; ENST00000515166; ENST00000515175	PARP8	protein_coding	poly(ADP-ribose) polymerase family member 8 [Source:HGNC Symbol;Acc:HGNC:26124]	236.3	217.7	236.5
ENSG00000016082	ENST00000230658; ENST00000505475; ENST00000511384	ISL1	protein_coding	ISL LIM homeobox 1 [Source:HGNC Symbol;Acc:HGNC:6132]	0	0	0
ENSG00000279470	ENST00000624322	AC091903.1	protein_coding		0	0	0
ENSG00000213949	ENST00000282588; ENST00000504086; ENST00000504669; ENST00000506275; ENST00000509049; ENST00000513737; ENST00000514262	ITGA1	protein_coding	integrin subunit alpha 1 [Source:HGNC Symbol;Acc:HGNC:6134]	18.5	31.09	18.85
ENSG00000152684	ENST00000274311; ENST00000506949	PELO	protein_coding	pelota homolog (Drosophila) [Source:HGNC Symbol;Acc:HGNC:8829]	562.6	556.2	537.2
ENSG00000164171	ENST00000296585; ENST00000503810; ENST00000509814; ENST00000509960; ENST00000510722; ENST00000513685	ITGA2	protein_coding	integrin subunit alpha 2 [Source:HGNC Symbol;Acc:HGNC:6137]	698	745.1	732.6
ENSG00000164172	ENST00000361377; ENST00000396954; ENST00000450852; ENST00000502402; ENST00000508922; ENST00000510818; ENST00000514553; ENST00000527216; ENST00000582677; ENST00000584946	MOCS2	protein_coding	molybdenum cofactor synthesis 2 [Source:HGNC Symbol;Acc:HGNC:7193]	840.1	844.1	814
ENSG00000134363	ENST00000256759; ENST00000396947; ENST00000491717; ENST00000497789; ENST00000504226	FST	protein_coding	follistatin [Source:HGNC Symbol;Acc:HGNC:3971]	28.59	28.79	23.99
ENSG00000164258	ENST00000296684; ENST00000502423; ENST00000506765; ENST00000506974; ENST00000507026; ENST00000509443	NDUFS4	protein_coding	NADH:ubiquinone oxidoreductase subunit S4 [Source:HGNC Symbol;Acc:HGNC:7711]	690.4	629.9	690.6
ENSG00000185305	ENST00000502271; ENST00000504924; ENST00000505383; ENST00000505630; ENST00000507646; ENST00000510591; ENST00000620747	ARL15	protein_coding	ADP ribosylation factor like GTPase 15 [Source:HGNC Symbol;Acc:HGNC:25945]	131.2	105.9	114
ENSG00000279638	ENST00000625051	AC008873.1	protein_coding		0	0	0
ENSG00000169271	ENST00000302005	HSPB3	protein_coding	heat shock protein family B (small) member 3 [Source:HGNC Symbol;Acc:HGNC:5248]	0	0	0
ENSG00000178996	ENST00000326277; ENST00000343017; ENST00000381410	SNX18	protein_coding	sorting nexin 18 [Source:HGNC Symbol;Acc:HGNC:19245]	1628	1671	1674
ENSG00000280159	ENST00000624221	AC016583.1	protein_coding		3.364	1.152	5.998
ENSG00000164283	ENST00000381403; ENST00000381405; ENST00000598310; ENST00000601836	ESM1	protein_coding	endothelial cell specific molecule 1 [Source:HGNC Symbol;Acc:HGNC:3466]	0	0	0
ENSG00000113088	ENST00000231009; ENST00000512089	GZMK	protein_coding	granzyme K [Source:HGNC Symbol;Acc:HGNC:4711]	0	0	0
ENSG00000145649	ENST00000274306	GZMA	protein_coding	granzyme A [Source:HGNC Symbol;Acc:HGNC:4708]	0	0	0
ENSG00000164287	ENST00000296733; ENST00000322374; ENST00000381375; ENST00000507931; ENST00000513180	CDC20B	protein_coding	cell division cycle 20B [Source:HGNC Symbol;Acc:HGNC:24222]	0	0	0.8568
ENSG00000164294	ENST00000296734; ENST00000502733; ENST00000503787; ENST00000505096; ENST00000506123; ENST00000511617; ENST00000514317; ENST00000515370	GPX8	protein_coding	glutathione peroxidase 8 (putative) [Source:HGNC Symbol;Acc:HGNC:33100]	708.9	657.6	777.2
ENSG00000234602	ENST00000513312; ENST00000513468; ENST00000515336	MCIDAS	protein_coding	multiciliate differentiation and DNA synthesis associated cell cycle protein [Source:HGNC Symbol;Acc:HGNC:40050]	2.523	0	4.284
ENSG00000152669	ENST00000282572; ENST00000501463	CCNO	protein_coding	cyclin O [Source:HGNC Symbol;Acc:HGNC:18576]	44.57	66.79	58.27
ENSG00000067248	ENST00000251636; ENST00000504778; ENST00000508346; ENST00000513447; ENST00000621106	DHX29	protein_coding	DExH-box helicase 29 [Source:HGNC Symbol;Acc:HGNC:15815]	735.8	685.2	700.9
ENSG00000039123	ENST00000230640; ENST00000502953; ENST00000503165; ENST00000504388; ENST00000504997; ENST00000505565; ENST00000506750; ENST00000508716; ENST00000518955	SKIV2L2	protein_coding	Ski2 like RNA helicase 2 [Source:HGNC Symbol;Acc:HGNC:18734]	1002	910.9	981.1
ENSG00000067113	ENST00000264775; ENST00000307259; ENST00000502907; ENST00000509667; ENST00000515132; ENST00000520263	PLPP1	protein_coding	phospholipid phosphatase 1 [Source:HGNC Symbol;Acc:HGNC:9228]	960.3	1178	984.5
ENSG00000279883	ENST00000624823	AC010480.1	protein_coding		0	0	0
ENSG00000177058	ENST00000318672; ENST00000396865; ENST00000416547; ENST00000502247; ENST00000502416; ENST00000503817; ENST00000503891; ENST00000504880; ENST00000505563; ENST00000505708; ENST00000506624; ENST00000507109; ENST00000507216; ENST00000507447; ENST00000508124; ENST00000511233; ENST00000512208; ENST00000512595; ENST00000513275; ENST00000513993; ENST00000514806; ENST00000515159; ENST00000515629; ENST00000515754; ENST00000524030; ENST00000524154	SLC38A9	protein_coding	solute carrier family 38 member 9 [Source:HGNC Symbol;Acc:HGNC:26907]	206	194.6	187.6
ENSG00000152670	ENST00000353507; ENST00000354991; ENST00000503129; ENST00000505374; ENST00000506511; ENST00000506848; ENST00000507645; ENST00000508580; ENST00000509312; ENST00000511491; ENST00000511853; ENST00000514278; ENST00000514679; ENST00000515709	DDX4	protein_coding	DEAD-box helicase 4 [Source:HGNC Symbol;Acc:HGNC:18700]	0	0	0
ENSG00000164509	ENST00000297015; ENST00000354961; ENST00000359040; ENST00000396834; ENST00000396836; ENST00000447346; ENST00000490985; ENST00000611895	IL31RA	protein_coding	interleukin 31 receptor A [Source:HGNC Symbol;Acc:HGNC:18969]	0.8409	1.152	0
ENSG00000134352	ENST00000336909; ENST00000381286; ENST00000381287; ENST00000381293; ENST00000381294; ENST00000381298; ENST00000396816; ENST00000423954; ENST00000502326; ENST00000503773; ENST00000506241; ENST00000522633; ENST00000523039; ENST00000577363; ENST00000583149	IL6ST	protein_coding	interleukin 6 signal transducer [Source:HGNC Symbol;Acc:HGNC:6021]	3894	3594	3535
ENSG00000164512	ENST00000341048; ENST00000434982; ENST00000504958; ENST00000505970; ENST00000513241; ENST00000519114	ANKRD55	protein_coding	ankyrin repeat domain 55 [Source:HGNC Symbol;Acc:HGNC:25681]	0.8409	0	0
ENSG00000225940	ENST00000438651; ENST00000611197	C5orf67	protein_coding	chromosome 5 open reading frame 67 [Source:HGNC Symbol;Acc:HGNC:51252]	0	0	0
ENSG00000095015	ENST00000399503; ENST00000469188	MAP3K1	protein_coding	mitogen-activated protein kinase kinase kinase 1 [Source:HGNC Symbol;Acc:HGNC:6848]	544.9	510.2	505.5
ENSG00000155542	ENST00000285947; ENST00000418299; ENST00000423328; ENST00000463805; ENST00000472636; ENST00000475908; ENST00000477359; ENST00000480414; ENST00000498322; ENST00000624733; ENST00000628593	SETD9	protein_coding	SET domain containing 9 [Source:HGNC Symbol;Acc:HGNC:28508]	44.57	27.64	28.28
ENSG00000155545	ENST00000336942; ENST00000381199; ENST00000381213; ENST00000381226; ENST00000409421; ENST00000440000; ENST00000451637; ENST00000452157; ENST00000480115; ENST00000497185; ENST00000546593	MIER3	protein_coding	MIER family member 3 [Source:HGNC Symbol;Acc:HGNC:26678]	371.7	329.4	342.7
ENSG00000062194	ENST00000264779; ENST00000309096; ENST00000424459; ENST00000506184; ENST00000511209; ENST00000513524; ENST00000513732; ENST00000514387; ENST00000515484	GPBP1	protein_coding	GC-rich promoter binding protein 1 [Source:HGNC Symbol;Acc:HGNC:29520]	1247	1148	1137
ENSG00000169067	ENST00000423391	ACTBL2	protein_coding	actin, beta like 2 [Source:HGNC Symbol;Acc:HGNC:17780]	0.8409	1.152	0.8568
ENSG00000145632	ENST00000274289; ENST00000502671; ENST00000503115; ENST00000503378; ENST00000503713; ENST00000504196; ENST00000505244; ENST00000508300; ENST00000509422; ENST00000509555; ENST00000510629; ENST00000511326; ENST00000514306; ENST00000515415; ENST00000617412	PLK2	protein_coding	polo like kinase 2 [Source:HGNC Symbol;Acc:HGNC:19699]	2660	2536	2611
ENSG00000175857	ENST00000318469; ENST00000396776; ENST00000502276; ENST00000511178; ENST00000511930; ENST00000513924; ENST00000515443	GAPT	protein_coding	GRB2 binding adaptor protein, transmembrane [Source:HGNC Symbol;Acc:HGNC:26588]	0	0	0
ENSG00000152932	ENST00000282878; ENST00000381158; ENST00000507977; ENST00000513316	RAB3C	protein_coding	RAB3C, member RAS oncogene family [Source:HGNC Symbol;Acc:HGNC:30269]	0	0	0
ENSG00000113448	ENST00000309641; ENST00000317118; ENST00000340635; ENST00000358923; ENST00000360047; ENST00000405053; ENST00000405755; ENST00000502484; ENST00000502575; ENST00000503258; ENST00000504624; ENST00000505453; ENST00000505507; ENST00000506024; ENST00000506510; ENST00000507116; ENST00000509355; ENST00000509368; ENST00000511382; ENST00000512069; ENST00000514231; ENST00000514552; ENST00000515011; ENST00000515324; ENST00000515835; ENST00000546160; ENST00000621323; ENST00000636120; ENST00000638939	PDE4D	protein_coding	phosphodiesterase 4D [Source:HGNC Symbol;Acc:HGNC:8783]	96.71	81.76	101.1
ENSG00000035499	ENST00000265036; ENST00000453022; ENST00000505017; ENST00000509006; ENST00000512078; ENST00000512452	DEPDC1B	protein_coding	DEP domain containing 1B [Source:HGNC Symbol;Acc:HGNC:24902]	341.4	322.4	332.5
ENSG00000164181	ENST00000425382; ENST00000504455; ENST00000505959; ENST00000507047; ENST00000508821; ENST00000511799; ENST00000514809	ELOVL7	protein_coding	ELOVL fatty acid elongase 7 [Source:HGNC Symbol;Acc:HGNC:26292]	31.96	14.97	29.13
ENSG00000049167	ENST00000265038; ENST00000381118; ENST00000439176; ENST00000462279; ENST00000477893; ENST00000484330; ENST00000495985; ENST00000497892	ERCC8	protein_coding	ERCC excision repair 8, CSA ubiquitin ligase complex subunit [Source:HGNC Symbol;Acc:HGNC:3439]	241.3	238.4	221.9
ENSG00000164182	ENST00000296597; ENST00000502658; ENST00000511107; ENST00000512623	NDUFAF2	protein_coding	NADH:ubiquinone oxidoreductase complex assembly factor 2 [Source:HGNC Symbol;Acc:HGNC:28086]	188.4	154.3	178.2
ENSG00000279985	ENST00000624033	AC008498.2	protein_coding		0	0	0
ENSG00000188725	ENST00000339020; ENST00000507416	SMIM15	protein_coding	small integral membrane protein 15 [Source:HGNC Symbol;Acc:HGNC:33861]	821.6	704.8	710.3
ENSG00000130449	ENST00000252744	ZSWIM6	protein_coding	zinc finger SWIM-type containing 6 [Source:HGNC Symbol;Acc:HGNC:29316]	1003	856.8	916.8
ENSG00000068796	ENST00000381103; ENST00000401507; ENST00000407818; ENST00000504883; ENST00000506857; ENST00000509624; ENST00000509663; ENST00000512006; ENST00000512541; ENST00000514082	KIF2A	protein_coding	kinesin family member 2A [Source:HGNC Symbol;Acc:HGNC:6318]	809	705.9	802
ENSG00000086189	ENST00000199320; ENST00000506390; ENST00000509182; ENST00000514605; ENST00000514911	DIMT1	protein_coding	DIM1 dimethyladenosine transferase 1 homolog [Source:HGNC Symbol;Acc:HGNC:30217]	243	230.3	221.1
ENSG00000086200	ENST00000325324; ENST00000409296; ENST00000409534; ENST00000413749; ENST00000424533; ENST00000502862; ENST00000505902; ENST00000506200; ENST00000506905; ENST00000507640; ENST00000511133; ENST00000511713; ENST00000512177; ENST00000514647	IPO11	protein_coding	importin 11 [Source:HGNC Symbol;Acc:HGNC:20628]	549.1	482.5	527
ENSG00000186105	ENST00000334994; ENST00000448151; ENST00000491184	LRRC70	protein_coding	leucine rich repeat containing 70 [Source:HGNC Symbol;Acc:HGNC:35155]	2.523	1.152	1.714
ENSG00000178394	ENST00000323865; ENST00000506598	HTR1A	protein_coding	5-hydroxytryptamine receptor 1A [Source:HGNC Symbol;Acc:HGNC:5286]	0	0	0
ENSG00000164197	ENST00000296615; ENST00000389100; ENST00000504296	RNF180	protein_coding	ring finger protein 180 [Source:HGNC Symbol;Acc:HGNC:27752]	57.18	55.28	46.27
ENSG00000186479	ENST00000334025; ENST00000505263; ENST00000508162	RGS7BP	protein_coding	regulator of G protein signaling 7 binding protein [Source:HGNC Symbol;Acc:HGNC:23271]	0	0	0
ENSG00000145642	ENST00000389074; ENST00000506473; ENST00000509189; ENST00000512767; ENST00000513930	FAM159B	protein_coding	family with sequence similarity 159 member B [Source:HGNC Symbol;Acc:HGNC:34236]	0	0	0
ENSG00000153006	ENST00000495198; ENST00000506252; ENST00000510616; ENST00000513458	SREK1IP1	protein_coding	SREK1 interacting protein 1 [Source:HGNC Symbol;Acc:HGNC:26716]	486.1	375.4	426.7
ENSG00000153015	ENST00000381070; ENST00000485990; ENST00000506168; ENST00000508024; ENST00000545000	CWC27	protein_coding	CWC27 spliceosome associated protein homolog [Source:HGNC Symbol;Acc:HGNC:10664]	368.3	330.5	317.9
ENSG00000049192	ENST00000314351; ENST00000381052; ENST00000381055; ENST00000417396; ENST00000464680; ENST00000470597; ENST00000502886; ENST00000504282	ADAMTS6	protein_coding	ADAM metallopeptidase with thrombospondin type 1 motif 6 [Source:HGNC Symbol;Acc:HGNC:222]	10.09	5.758	7.712
ENSG00000123219	ENST00000242872; ENST00000396679; ENST00000502997; ENST00000504508; ENST00000505960; ENST00000506282; ENST00000508311; ENST00000508421; ENST00000509397; ENST00000510354; ENST00000510693; ENST00000510768; ENST00000511841; ENST00000513951; ENST00000514814; ENST00000515497; ENST00000515873	CENPK	protein_coding	centromere protein K [Source:HGNC Symbol;Acc:HGNC:29479]	330.5	287.9	292.2
ENSG00000113593	ENST00000261308; ENST00000502703; ENST00000503435; ENST00000505380; ENST00000507608; ENST00000508982; ENST00000510930; ENST00000511334; ENST00000511908; ENST00000513773; ENST00000514172; ENST00000515151; ENST00000515447; ENST00000535264; ENST00000538977	PPWD1	protein_coding	peptidylprolyl isomerase domain and WD repeat containing 1 [Source:HGNC Symbol;Acc:HGNC:28954]	471.8	400.8	474.7
ENSG00000113595	ENST00000231524; ENST00000274327; ENST00000381018; ENST00000505205; ENST00000506400; ENST00000508808; ENST00000513794	TRIM23	protein_coding	tripartite motif containing 23 [Source:HGNC Symbol;Acc:HGNC:660]	458.3	390.4	391.6
ENSG00000113597	ENST00000231526; ENST00000399438; ENST00000415825; ENST00000438419; ENST00000504243; ENST00000504751; ENST00000505108; ENST00000505553; ENST00000508304; ENST00000509234; ENST00000512009; ENST00000520525	TRAPPC13	protein_coding	trafficking protein particle complex 13 [Source:HGNC Symbol;Acc:HGNC:25828]	346.5	306.3	317.9
ENSG00000253251	ENST00000510585; ENST00000514404	AC008560.1	protein_coding	Uncharacterized protein FLJ26957 [Source:UniProtKB/Swiss-Prot;Acc:Q6ZNX1]	61.39	41.46	57.41
ENSG00000197860	ENST00000381007; ENST00000506816	SGTB	protein_coding	small glutamine rich tetratricopeptide repeat containing beta [Source:HGNC Symbol;Acc:HGNC:23567]	298.5	317.8	293.9
ENSG00000123213	ENST00000380985; ENST00000502464; ENST00000506539; ENST00000506677; ENST00000506799; ENST00000507201; ENST00000509935; ENST00000511299; ENST00000514991; ENST00000515595	NLN	protein_coding	neurolysin [Source:HGNC Symbol;Acc:HGNC:16058]	1029	937.4	946
ENSG00000112851	ENST00000284037; ENST00000380935; ENST00000380938; ENST00000380943; ENST00000416865; ENST00000503913; ENST00000505822; ENST00000506030; ENST00000506744; ENST00000507128; ENST00000507490; ENST00000508515; ENST00000509946; ENST00000511297; ENST00000511671; ENST00000512354; ENST00000515185	ERBIN	protein_coding	erbb2 interacting protein [Source:HGNC Symbol;Acc:HGNC:15842]	3336	2843	2975
ENSG00000153914	ENST00000284041; ENST00000334121; ENST00000380918; ENST00000518110; ENST00000519205; ENST00000519259; ENST00000520058; ENST00000520580; ENST00000520953; ENST00000521691; ENST00000522214; ENST00000522912; ENST00000523655; ENST00000523851; ENST00000524111; ENST00000612404	SREK1	protein_coding	splicing regulatory glutamic acid and lysine rich protein 1 [Source:HGNC Symbol;Acc:HGNC:17882]	1588	1170	1373
ENSG00000069020	ENST00000261569; ENST00000403625; ENST00000403666; ENST00000405643; ENST00000406039; ENST00000406374; ENST00000407621; ENST00000411628; ENST00000432426; ENST00000432817; ENST00000434115; ENST00000436277; ENST00000443808; ENST00000447738; ENST00000450827; ENST00000451144; ENST00000452953; ENST00000470421; ENST00000478569; ENST00000485768; ENST00000490016	MAST4	protein_coding	microtubule associated serine/threonine kinase family member 4 [Source:HGNC Symbol;Acc:HGNC:19037]	137.9	143.9	155.1
ENSG00000134061	ENST00000256447; ENST00000515027	CD180	protein_coding	CD180 molecule [Source:HGNC Symbol;Acc:HGNC:6726]	553.3	628.8	648.6
ENSG00000145675	ENST00000320694; ENST00000336483; ENST00000517412; ENST00000517643; ENST00000517698; ENST00000518292; ENST00000518813; ENST00000519025; ENST00000520550; ENST00000520675; ENST00000521381; ENST00000521409; ENST00000521657; ENST00000522084; ENST00000523807; ENST00000523872	PIK3R1	protein_coding	phosphoinositide-3-kinase regulatory subunit 1 [Source:HGNC Symbol;Acc:HGNC:8979]	1509	1488	1423
ENSG00000145740	ENST00000380860; ENST00000396591; ENST00000502979; ENST00000504103; ENST00000507354; ENST00000511158; ENST00000512367; ENST00000513937; ENST00000621204	SLC30A5	protein_coding	solute carrier family 30 member 5 [Source:HGNC Symbol;Acc:HGNC:19089]	1490	1429	1293
ENSG00000134057	ENST00000256442; ENST00000503507; ENST00000505500; ENST00000506572; ENST00000507798; ENST00000508407; ENST00000513102	CCNB1	protein_coding	cyclin B1 [Source:HGNC Symbol;Acc:HGNC:1579]	2458	2273	2468
ENSG00000280187	ENST00000624833	AC022107.1	protein_coding		70.64	46.06	60.84
ENSG00000153044	ENST00000283006; ENST00000502689; ENST00000510742; ENST00000513575; ENST00000514753; ENST00000515001	CENPH	protein_coding	centromere protein H [Source:HGNC Symbol;Acc:HGNC:17268]	371.7	367.4	397.6
ENSG00000134056	ENST00000256441; ENST00000503793; ENST00000507022; ENST00000512880; ENST00000602380	MRPS36	protein_coding	mitochondrial ribosomal protein S36 [Source:HGNC Symbol;Acc:HGNC:16631]	286.8	286.7	283.6
ENSG00000134058	ENST00000256443; ENST00000502604; ENST00000504147; ENST00000506563; ENST00000506789; ENST00000508726; ENST00000510106; ENST00000512687; ENST00000512985; ENST00000513629; ENST00000514676; ENST00000515180; ENST00000515391; ENST00000626796; ENST00000629350	CDK7	protein_coding	cyclin dependent kinase 7 [Source:HGNC Symbol;Acc:HGNC:1778]	399.4	338.6	364.2
ENSG00000183323	ENST00000383374; ENST00000396496; ENST00000396499; ENST00000460090; ENST00000511257; ENST00000512045; ENST00000513172	CCDC125	protein_coding	coiled-coil domain containing 125 [Source:HGNC Symbol;Acc:HGNC:28924]	292.6	282.1	281
ENSG00000085231	ENST00000380818; ENST00000380822; ENST00000502819; ENST00000512561; ENST00000618980	AK6	protein_coding	adenylate kinase 6 [Source:HGNC Symbol;Acc:HGNC:49151]	427.2	411.1	386.4
ENSG00000273841	ENST00000217893; ENST00000328663; ENST00000503245; ENST00000504109; ENST00000506736; ENST00000508954; ENST00000509462; ENST00000512152	TAF9	protein_coding	TATA-box binding protein associated factor 9 [Source:HGNC Symbol;Acc:HGNC:11542]	838.4	754.3	777.2
ENSG00000152942	ENST00000282891; ENST00000305138; ENST00000345306; ENST00000354312; ENST00000354868; ENST00000358030; ENST00000361732; ENST00000380774; ENST00000504177; ENST00000506564; ENST00000507927; ENST00000508320; ENST00000509734; ENST00000511349; ENST00000512785; ENST00000513214; ENST00000514066; ENST00000514626; ENST00000521422; ENST00000616683	RAD17	protein_coding	RAD17 checkpoint clamp loader component [Source:HGNC Symbol;Acc:HGNC:9807]	596.2	521.7	518.4
ENSG00000152939	ENST00000325631; ENST00000413223; ENST00000436532; ENST00000454295; ENST00000512803; ENST00000515844	MARVELD2	protein_coding	MARVEL domain containing 2 [Source:HGNC Symbol;Acc:HGNC:26401]	3.364	1.152	2.571
ENSG00000197822	ENST00000355237; ENST00000396442; ENST00000510666; ENST00000514370; ENST00000538151	OCLN	protein_coding	occludin [Source:HGNC Symbol;Acc:HGNC:8104]	20.18	13.82	18.85
ENSG00000183474	ENST00000380729; ENST00000446221; ENST00000502599; ENST00000502619; ENST00000503604; ENST00000505737; ENST00000506129; ENST00000507595; ENST00000508325; ENST00000510979; ENST00000511629; ENST00000512736; ENST00000513959; ENST00000514069; ENST00000514162	GTF2H2C	protein_coding	GTF2H2 family member C [Source:HGNC Symbol;Acc:HGNC:31394]	79.89	81.76	58.27
ENSG00000205572	ENST00000380750; ENST00000380751; ENST00000503931; ENST00000506542; ENST00000507177; ENST00000513144; ENST00000514285; ENST00000515588	SERF1B	protein_coding	small EDRK-rich factor 1B [Source:HGNC Symbol;Acc:HGNC:10756]	11.77	6.91	12.85
ENSG00000205571	ENST00000380741; ENST00000380742; ENST00000380743; ENST00000503678; ENST00000505346; ENST00000506734; ENST00000507458; ENST00000508258; ENST00000509805; ENST00000511812; ENST00000511873; ENST00000514914; ENST00000614240; ENST00000626847; ENST00000628696; ENST00000638794	SMN2	protein_coding	survival of motor neuron 2, centromeric [Source:HGNC Symbol;Acc:HGNC:11118]	22.71	8.061	20.56
ENSG00000172058	ENST00000317633; ENST00000354833; ENST00000503509; ENST00000504458; ENST00000507348; ENST00000511162; ENST00000512649; ENST00000512868; ENST00000513436	SERF1A	protein_coding	small EDRK-rich factor 1A [Source:HGNC Symbol;Acc:HGNC:10755]	0	0	0
ENSG00000172062	ENST00000351205; ENST00000380707; ENST00000503079; ENST00000506163; ENST00000506239; ENST00000507905; ENST00000510679; ENST00000513228; ENST00000514951; ENST00000518504; ENST00000625245	SMN1	protein_coding	survival of motor neuron 1, telomeric [Source:HGNC Symbol;Acc:HGNC:11117]	46.25	39.15	17.99
ENSG00000249437	ENST00000194097; ENST00000315147; ENST00000447012; ENST00000503719; ENST00000508426; ENST00000508794; ENST00000514857; ENST00000517649; ENST00000519014; ENST00000523981	NAIP	protein_coding	NLR family apoptosis inhibitory protein [Source:HGNC Symbol;Acc:HGNC:7634]	11.77	16.12	14.57
ENSG00000145736	ENST00000274400; ENST00000330280; ENST00000508592; ENST00000517900; ENST00000518275; ENST00000518898; ENST00000519783; ENST00000520085; ENST00000521602; ENST00000521858; ENST00000521942; ENST00000522654; ENST00000523003; ENST00000523693	GTF2H2	protein_coding	general transcription factor IIH subunit 2 [Source:HGNC Symbol;Acc:HGNC:4656]	30.27	29.94	23.99
ENSG00000145734	ENST00000358731; ENST00000380675; ENST00000508157; ENST00000508917; ENST00000514903; ENST00000525844	BDP1	protein_coding	B double prime 1, subunit of RNA polymerase III transcription initiation factor IIIB [Source:HGNC Symbol;Acc:HGNC:13652]	762.7	794.6	849.1
ENSG00000131844	ENST00000340941; ENST00000505435; ENST00000505787; ENST00000507169; ENST00000509358; ENST00000509539; ENST00000510895; ENST00000512218; ENST00000629193	MCCC2	protein_coding	methylcrotonoyl-CoA carboxylase 2 [Source:HGNC Symbol;Acc:HGNC:6937]	1227	1263	1264
ENSG00000164326	ENST00000296777; ENST00000513096	CARTPT	protein_coding	CART prepropeptide [Source:HGNC Symbol;Acc:HGNC:24323]	0	0	0
ENSG00000131711	ENST00000296755; ENST00000504183; ENST00000504492; ENST00000511641; ENST00000512974; ENST00000513526	MAP1B	protein_coding	microtubule associated protein 1B [Source:HGNC Symbol;Acc:HGNC:6836]	15320	17350	18080
ENSG00000113048	ENST00000261413; ENST00000457646; ENST00000506957; ENST00000508863; ENST00000513900; ENST00000515226; ENST00000515404; ENST00000519143; ENST00000519874; ENST00000520285; ENST00000522042; ENST00000522095; ENST00000522404; ENST00000522562; ENST00000522585; ENST00000523654	MRPS27	protein_coding	mitochondrial ribosomal protein S27 [Source:HGNC Symbol;Acc:HGNC:14512]	1217	1160	1115
ENSG00000049883	ENST00000308077; ENST00000380639; ENST00000460837; ENST00000486995; ENST00000493283; ENST00000503315; ENST00000503868; ENST00000510676; ENST00000511752; ENST00000515198; ENST00000536805; ENST00000543322	PTCD2	protein_coding	pentatricopeptide repeat domain 2 [Source:HGNC Symbol;Acc:HGNC:25734]	322.1	348.9	313.6
ENSG00000178175	ENST00000318442; ENST00000414109; ENST00000514477	ZNF366	protein_coding	zinc finger protein 366 [Source:HGNC Symbol;Acc:HGNC:18316]	7.568	4.606	4.284
ENSG00000083312	ENST00000337273; ENST00000503084; ENST00000505082; ENST00000506351; ENST00000506528; ENST00000508762; ENST00000509030; ENST00000511754; ENST00000513944; ENST00000515483; ENST00000518279; ENST00000520850; ENST00000523768; ENST00000605210	TNPO1	protein_coding	transportin 1 [Source:HGNC Symbol;Acc:HGNC:6401]	6542	5917	5866
ENSG00000157107	ENST00000287761; ENST00000430046; ENST00000503302; ENST00000507345; ENST00000508431; ENST00000511264; ENST00000512348	FCHO2	protein_coding	FCH domain only 2 [Source:HGNC Symbol;Acc:HGNC:25180]	309.5	262.6	261.3
ENSG00000157111	ENST00000287773; ENST00000454765	TMEM171	protein_coding	transmembrane protein 171 [Source:HGNC Symbol;Acc:HGNC:27031]	2.523	4.606	6.855
ENSG00000164325	ENST00000296776; ENST00000511737	TMEM174	protein_coding	transmembrane protein 174 [Source:HGNC Symbol;Acc:HGNC:28187]	0	0	0
ENSG00000251493	ENST00000513595; ENST00000615637	FOXD1	protein_coding	forkhead box D1 [Source:HGNC Symbol;Acc:HGNC:3802]	0	1.152	0
ENSG00000145741	ENST00000335895; ENST00000380591; ENST00000507081; ENST00000508901; ENST00000509708; ENST00000510787; ENST00000512257; ENST00000514360; ENST00000514505	BTF3	protein_coding	basic transcription factor 3 [Source:HGNC Symbol;Acc:HGNC:1125]	3357	3127	3347
ENSG00000164331	ENST00000296785; ENST00000504641; ENST00000505301; ENST00000506130; ENST00000509433; ENST00000514916; ENST00000515249; ENST00000515804	ANKRA2	protein_coding	ankyrin repeat family A member 2 [Source:HGNC Symbol;Acc:HGNC:13208]	294.3	325.9	299.9
ENSG00000164338	ENST00000296792; ENST00000508491; ENST00000508686; ENST00000509005; ENST00000510478; ENST00000512550; ENST00000513824; ENST00000543251	UTP15	protein_coding	UTP15, small subunit processome component [Source:HGNC Symbol;Acc:HGNC:25758]	275.8	266	270.8
ENSG00000214944	ENST00000296794; ENST00000296799; ENST00000426542; ENST00000437974; ENST00000503341; ENST00000504003; ENST00000506334; ENST00000509848; ENST00000510131; ENST00000510312; ENST00000512883; ENST00000513042; ENST00000513841; ENST00000545377	ARHGEF28	protein_coding	Rho guanine nucleotide exchange factor 28 [Source:HGNC Symbol;Acc:HGNC:30322]	145.5	133.6	146.5
ENSG00000171617	ENST00000302351; ENST00000508331; ENST00000509127; ENST00000509284; ENST00000510316; ENST00000537006; ENST00000618628	ENC1	protein_coding	ectodermal-neural cortex 1 [Source:HGNC Symbol;Acc:HGNC:3345]	3643	3577	3846
ENSG00000049860	ENST00000261416; ENST00000503312; ENST00000504459; ENST00000505859; ENST00000509579; ENST00000510820; ENST00000511181; ENST00000511621; ENST00000513079; ENST00000513336; ENST00000513539; ENST00000513867; ENST00000515528	HEXB	protein_coding	hexosaminidase subunit beta [Source:HGNC Symbol;Acc:HGNC:4879]	6623	7204	6854
ENSG00000164347	ENST00000296805; ENST00000345239; ENST00000427854; ENST00000506263; ENST00000506778; ENST00000509097; ENST00000509430; ENST00000513331; ENST00000514734; ENST00000515125	GFM2	protein_coding	G elongation factor mitochondrial 2 [Source:HGNC Symbol;Acc:HGNC:29682]	476	513.6	502.1
ENSG00000164346	ENST00000296802; ENST00000513356; ENST00000514918; ENST00000515524; ENST00000610426	NSA2	protein_coding	NSA2, ribosome biogenesis homolog [Source:HGNC Symbol;Acc:HGNC:30728]	1249	1108	1161
ENSG00000198780	ENST00000389156; ENST00000506954; ENST00000510496; ENST00000510609; ENST00000513277; ENST00000514200; ENST00000514215	FAM169A	protein_coding	family with sequence similarity 169 member A [Source:HGNC Symbol;Acc:HGNC:29138]	454.1	383.5	402.7
ENSG00000176928	ENST00000322348	GCNT4	protein_coding	glucosaminyl (N-acetyl) transferase 4, core 2 [Source:HGNC Symbol;Acc:HGNC:17973]	0	0	0
ENSG00000145700	ENST00000274361; ENST00000504022; ENST00000506364	ANKRD31	protein_coding	ankyrin repeat domain 31 [Source:HGNC Symbol;Acc:HGNC:26853]	0.8409	1.152	0
ENSG00000113161	ENST00000287936; ENST00000343975; ENST00000442032; ENST00000504466; ENST00000507942; ENST00000508070; ENST00000509085; ENST00000509431; ENST00000511206; ENST00000511986; ENST00000512053; ENST00000514315; ENST00000515776	HMGCR	protein_coding	3-hydroxy-3-methylglutaryl-CoA reductase [Source:HGNC Symbol;Acc:HGNC:5006]	983.1	939.7	923.7
ENSG00000113163	ENST00000261415; ENST00000357457; ENST00000380494; ENST00000405807; ENST00000508692; ENST00000508809; ENST00000604926	COL4A3BP	protein_coding	collagen type IV alpha 3 binding protein [Source:HGNC Symbol;Acc:HGNC:2205]	1011	863.7	940.8
ENSG00000122008	ENST00000241436; ENST00000502567; ENST00000503479; ENST00000504026; ENST00000505069; ENST00000505774; ENST00000505975; ENST00000506928; ENST00000507073; ENST00000508526; ENST00000508867; ENST00000509126; ENST00000510815; ENST00000511527; ENST00000514141; ENST00000514296; ENST00000515295	POLK	protein_coding	DNA polymerase kappa [Source:HGNC Symbol;Acc:HGNC:9183]	581.1	458.3	521.8
ENSG00000189045	ENST00000504514; ENST00000506596; ENST00000594319; ENST00000601380	ANKDD1B	protein_coding	ankyrin repeat and death domain containing 1B [Source:HGNC Symbol;Acc:HGNC:32525]	4.205	0	3.427
ENSG00000152359	ENST00000357564; ENST00000428202; ENST00000446329; ENST00000502826; ENST00000503521; ENST00000503835; ENST00000504862; ENST00000506164; ENST00000507421; ENST00000508467; ENST00000510798; ENST00000512125; ENST00000514838; ENST00000515285	POC5	protein_coding	POC5 centriolar protein [Source:HGNC Symbol;Acc:HGNC:26658]	174.9	142.8	174.8
ENSG00000122012	ENST00000322285; ENST00000502798; ENST00000506257	SV2C	protein_coding	synaptic vesicle glycoprotein 2C [Source:HGNC Symbol;Acc:HGNC:30670]	0	0	0
ENSG00000254893	ENST00000506621; ENST00000631802	AC113404.3	protein_coding	Ras-related protein Rap-1b-like protein [Source:UniProtKB/Swiss-Prot;Acc:A6NIZ1]	4.205	3.455	2.571
ENSG00000145703	ENST00000274364; ENST00000379730; ENST00000396234; ENST00000502745; ENST00000504254; ENST00000504477; ENST00000504558; ENST00000504815; ENST00000505766; ENST00000508410; ENST00000509074; ENST00000509741; ENST00000512256; ENST00000512383; ENST00000513534; ENST00000514001; ENST00000514350; ENST00000514579; ENST00000515505	IQGAP2	protein_coding	IQ motif containing GTPase activating protein 2 [Source:HGNC Symbol;Acc:HGNC:6111]	13.45	11.52	8.568
ENSG00000164220	ENST00000296641; ENST00000504899	F2RL2	protein_coding	coagulation factor II thrombin receptor like 2 [Source:HGNC Symbol;Acc:HGNC:3539]	25.23	34.55	34.27
ENSG00000181104	ENST00000319211; ENST00000505600	F2R	protein_coding	coagulation factor II thrombin receptor [Source:HGNC Symbol;Acc:HGNC:3537]	1354	1236	1394
ENSG00000164251	ENST00000296677; ENST00000514165	F2RL1	protein_coding	F2R like trypsin receptor 1 [Source:HGNC Symbol;Acc:HGNC:3538]	0	2.303	0.8568
ENSG00000171643	ENST00000317593; ENST00000513010; ENST00000613039	S100Z	protein_coding	S100 calcium binding protein Z [Source:HGNC Symbol;Acc:HGNC:30367]	13.45	9.213	12
ENSG00000145708	ENST00000274368; ENST00000503763; ENST00000506501; ENST00000512446; ENST00000514258	CRHBP	protein_coding	corticotropin releasing hormone binding protein [Source:HGNC Symbol;Acc:HGNC:2356]	1.682	3.455	4.284
ENSG00000164252	ENST00000312916; ENST00000502408; ENST00000503538; ENST00000506806	AGGF1	protein_coding	angiogenic factor with G-patch and FHA domains 1 [Source:HGNC Symbol;Acc:HGNC:24684]	1039	985.8	1050
ENSG00000132846	ENST00000255198; ENST00000505685; ENST00000511587	ZBED3	protein_coding	zinc finger BED-type containing 3 [Source:HGNC Symbol;Acc:HGNC:20711]	335.5	325.9	354.7
ENSG00000113231	ENST00000264917; ENST00000333194; ENST00000340978; ENST00000342343; ENST00000346042; ENST00000502945; ENST00000503963; ENST00000505283; ENST00000505926	PDE8B	protein_coding	phosphodiesterase 8B [Source:HGNC Symbol;Acc:HGNC:8794]	4.205	4.606	0.8568
ENSG00000164253	ENST00000296679; ENST00000502528; ENST00000503035; ENST00000504895; ENST00000505129; ENST00000506307; ENST00000506474; ENST00000507029; ENST00000507239; ENST00000507452; ENST00000507654; ENST00000508154; ENST00000509701; ENST00000509858; ENST00000509892; ENST00000509971; ENST00000511036; ENST00000511630; ENST00000511791; ENST00000512033; ENST00000512168; ENST00000513417; ENST00000513917; ENST00000514451; ENST00000514559; ENST00000514878; ENST00000515253; ENST00000515321	WDR41	protein_coding	WD repeat domain 41 [Source:HGNC Symbol;Acc:HGNC:25601]	853.5	828	787.4
ENSG00000171540	ENST00000306422; ENST00000515716	OTP	protein_coding	orthopedia homeobox [Source:HGNC Symbol;Acc:HGNC:8518]	0	1.152	0
ENSG00000171530	ENST00000306388; ENST00000380377; ENST00000517679; ENST00000517881; ENST00000518218; ENST00000518338; ENST00000520039; ENST00000520361; ENST00000522370	TBCA	protein_coding	tubulin folding cofactor A [Source:HGNC Symbol;Acc:HGNC:11579]	1315	1179	1134
ENSG00000132842	ENST00000255194; ENST00000517561; ENST00000517940; ENST00000519295; ENST00000519888; ENST00000520122; ENST00000522901; ENST00000523204	AP3B1	protein_coding	adaptor related protein complex 3 beta 1 subunit [Source:HGNC Symbol;Acc:HGNC:566]	1007	916.7	1040
ENSG00000085365	ENST00000320280; ENST00000506858; ENST00000510030; ENST00000511551; ENST00000614488; ENST00000618166; ENST00000621999	SCAMP1	protein_coding	secretory carrier membrane protein 1 [Source:HGNC Symbol;Acc:HGNC:10563]	1265	1053	1051
ENSG00000145685	ENST00000380345; ENST00000502722; ENST00000503686; ENST00000510949; ENST00000512759; ENST00000514587; ENST00000515007; ENST00000515349	LHFPL2	protein_coding	lipoma HMGIC fusion partner-like 2 [Source:HGNC Symbol;Acc:HGNC:6588]	1263	1160	1291
ENSG00000113273	ENST00000264914; ENST00000396151; ENST00000521011; ENST00000521117; ENST00000521800; ENST00000565165	ARSB	protein_coding	arylsulfatase B [Source:HGNC Symbol;Acc:HGNC:714]	862.8	833.8	850.8
ENSG00000132837	ENST00000255189; ENST00000517853; ENST00000518477; ENST00000518707; ENST00000520388; ENST00000520855; ENST00000521052; ENST00000523201; ENST00000523732; ENST00000524206	DMGDH	protein_coding	dimethylglycine dehydrogenase [Source:HGNC Symbol;Acc:HGNC:24475]	0.8409	2.303	5.998
ENSG00000132840	ENST00000255192; ENST00000518666; ENST00000518758; ENST00000519743; ENST00000521567; ENST00000523046; ENST00000523472	BHMT2	protein_coding	betaine--homocysteine S-methyltransferase 2 [Source:HGNC Symbol;Acc:HGNC:1048]	0	0	0
ENSG00000145692	ENST00000274353; ENST00000520335; ENST00000520703; ENST00000521279; ENST00000523508; ENST00000524080	BHMT	protein_coding	betaine--homocysteine S-methyltransferase [Source:HGNC Symbol;Acc:HGNC:1047]	0	0	0
ENSG00000152409	ENST00000396137; ENST00000412001	JMY	protein_coding	junction mediating and regulatory protein, p53 cofactor [Source:HGNC Symbol;Acc:HGNC:28916]	516.3	506.7	515.8
ENSG00000152413	ENST00000282260; ENST00000334082; ENST00000460741; ENST00000508576; ENST00000535690	HOMER1	protein_coding	homer scaffolding protein 1 [Source:HGNC Symbol;Acc:HGNC:17512]	193.4	177.3	180.8
ENSG00000164329	ENST00000296783; ENST00000423041; ENST00000428308; ENST00000453514; ENST00000502269; ENST00000503620; ENST00000504233; ENST00000504982; ENST00000505571; ENST00000505770; ENST00000508620; ENST00000509227; ENST00000510721; ENST00000513735; ENST00000514095; ENST00000515298; ENST00000515807	PAPD4	protein_coding	poly(A) RNA polymerase D4, non-canonical [Source:HGNC Symbol;Acc:HGNC:26776]	690.4	638	598.9
ENSG00000164309	ENST00000446378; ENST00000505466; ENST00000506603	CMYA5	protein_coding	cardiomyopathy associated 5 [Source:HGNC Symbol;Acc:HGNC:14305]	16.82	17.27	12
ENSG00000177034	ENST00000509852; ENST00000512528; ENST00000512560; ENST00000617335	MTX3	protein_coding	metaxin 3 [Source:HGNC Symbol;Acc:HGNC:24812]	668.5	498.6	533
ENSG00000113296	ENST00000350881; ENST00000504720; ENST00000510218; ENST00000511733; ENST00000511888; ENST00000513310; ENST00000515510	THBS4	protein_coding	thrombospondin 4 [Source:HGNC Symbol;Acc:HGNC:11788]	26.07	11.52	23.13
ENSG00000164300	ENST00000502747; ENST00000507668; ENST00000509193; ENST00000512972; ENST00000513907; ENST00000632581	SERINC5	protein_coding	serine incorporator 5 [Source:HGNC Symbol;Acc:HGNC:18825]	7822	7354	7606
ENSG00000164299	ENST00000296739; ENST00000511881	SPZ1	protein_coding	spermatogenic leucine zipper 1 [Source:HGNC Symbol;Acc:HGNC:30721]	0	0	0
ENSG00000039319	ENST00000338008; ENST00000505560; ENST00000507548; ENST00000509558; ENST00000509562; ENST00000510158; ENST00000510995; ENST00000511050; ENST00000511829; ENST00000512442; ENST00000512558; ENST00000512907; ENST00000513789	ZFYVE16	protein_coding	zinc finger FYVE-type containing 16 [Source:HGNC Symbol;Acc:HGNC:20756]	615.6	524	572.4
ENSG00000152380	ENST00000282226; ENST00000502608; ENST00000507084; ENST00000509292; ENST00000511718	FAM151B	protein_coding	family with sequence similarity 151 member B [Source:HGNC Symbol;Acc:HGNC:33716]	29.43	13.82	29.99
ENSG00000189127	ENST00000338682; ENST00000508916	ANKRD34B	protein_coding	ankyrin repeat domain 34B [Source:HGNC Symbol;Acc:HGNC:33736]	0	0	0
ENSG00000228716	ENST00000439211; ENST00000504396; ENST00000505337; ENST00000508282; ENST00000511032; ENST00000513048; ENST00000513314	DHFR	protein_coding	dihydrofolate reductase [Source:HGNC Symbol;Acc:HGNC:2861]	957.8	887.9	820
ENSG00000113318	ENST00000265081; ENST00000512258; ENST00000512531	MSH3	protein_coding	mutS homolog 3 [Source:HGNC Symbol;Acc:HGNC:7326]	371.7	381.2	411.3
ENSG00000113319	ENST00000265080; ENST00000502677; ENST00000503795; ENST00000512186; ENST00000514946; ENST00000638442	RASGRF2	protein_coding	Ras protein specific guanine nucleotide releasing factor 2 [Source:HGNC Symbol;Acc:HGNC:9876]	0.8409	1.152	0.8568
ENSG00000131730	ENST00000254035; ENST00000424301; ENST00000437669; ENST00000505060; ENST00000505135; ENST00000505704; ENST00000505850; ENST00000511719; ENST00000513094; ENST00000514086; ENST00000515238; ENST00000515615	CKMT2	protein_coding	creatine kinase, mitochondrial 2 [Source:HGNC Symbol;Acc:HGNC:1996]	0	0	0
ENSG00000131732	ENST00000254037; ENST00000380199; ENST00000407610; ENST00000438268; ENST00000504502; ENST00000505860; ENST00000506458; ENST00000507402; ENST00000510227	ZCCHC9	protein_coding	zinc finger CCHC-type containing 9 [Source:HGNC Symbol;Acc:HGNC:25424]	328	266	302.5
ENSG00000172497	ENST00000307624; ENST00000506440; ENST00000508234; ENST00000513751	ACOT12	protein_coding	acyl-CoA thioesterase 12 [Source:HGNC Symbol;Acc:HGNC:24436]	0	0	0.8568
ENSG00000145687	ENST00000320672; ENST00000504136; ENST00000504174; ENST00000504985; ENST00000505980; ENST00000506960; ENST00000507472; ENST00000507655; ENST00000507968; ENST00000508912; ENST00000509013; ENST00000509053; ENST00000509743; ENST00000510060; ENST00000512098; ENST00000512923; ENST00000513785; ENST00000514493; ENST00000515395; ENST00000615665	SSBP2	protein_coding	single stranded DNA binding protein 2 [Source:HGNC Symbol;Acc:HGNC:15831]	788	762.4	745.5
ENSG00000152348	ENST00000282185; ENST00000355178; ENST00000458350; ENST00000504770; ENST00000508814; ENST00000510085; ENST00000513443; ENST00000513634; ENST00000514253	ATG10	protein_coding	autophagy related 10 [Source:HGNC Symbol;Acc:HGNC:20315]	227.1	211.9	233.1
ENSG00000186468	ENST00000296674; ENST00000503605; ENST00000504293; ENST00000507980; ENST00000510019; ENST00000510210; ENST00000511844; ENST00000512493	RPS23	protein_coding	ribosomal protein S23 [Source:HGNC Symbol;Acc:HGNC:10410]	4481	4494	4576
ENSG00000205464	ENST00000380167; ENST00000439350; ENST00000502523; ENST00000508366; ENST00000514672	ATP6AP1L	protein_coding	ATPase H+ transporting accessory protein 1 like [Source:HGNC Symbol;Acc:HGNC:28091]	106.8	92.13	97.68
ENSG00000174695	ENST00000502346; ENST00000503892; ENST00000504622; ENST00000509770; ENST00000511118; ENST00000511450	TMEM167A	protein_coding	transmembrane protein 167A [Source:HGNC Symbol;Acc:HGNC:28330]	2688	2175	2266
ENSG00000152422	ENST00000282268; ENST00000338635; ENST00000396027; ENST00000509268; ENST00000511817; ENST00000542685	XRCC4	protein_coding	X-ray repair cross complementing 4 [Source:HGNC Symbol;Acc:HGNC:12831]	161.5	150.9	170.5
ENSG00000038427	ENST00000265077; ENST00000342785; ENST00000343200; ENST00000502527; ENST00000503923; ENST00000505615; ENST00000507162; ENST00000512590; ENST00000513016; ENST00000513960; ENST00000513984; ENST00000515397	VCAN	protein_coding	versican [Source:HGNC Symbol;Acc:HGNC:2464]	7387	8488	9482
ENSG00000145681	ENST00000274341; ENST00000503117; ENST00000504713; ENST00000508307; ENST00000510978; ENST00000514416; ENST00000515590	HAPLN1	protein_coding	hyaluronan and proteoglycan link protein 1 [Source:HGNC Symbol;Acc:HGNC:2380]	0	0	0
ENSG00000164176	ENST00000296591; ENST00000380138; ENST00000507663; ENST00000510271	EDIL3	protein_coding	EGF like repeats and discoidin domains 3 [Source:HGNC Symbol;Acc:HGNC:3173]	996.5	772.7	858.6
ENSG00000280009	ENST00000624021	AC020923.1	protein_coding		0	0	0
ENSG00000127184	ENST00000247655; ENST00000505430; ENST00000509578; ENST00000510447; ENST00000511472; ENST00000513124; ENST00000515763	COX7C	protein_coding	cytochrome c oxidase subunit 7C [Source:HGNC Symbol;Acc:HGNC:2292]	2146	2053	2253
ENSG00000145715	ENST00000274376; ENST00000456692; ENST00000506290; ENST00000509953; ENST00000512763; ENST00000515800	RASA1	protein_coding	RAS p21 protein activator 1 [Source:HGNC Symbol;Acc:HGNC:9871]	677.8	693.3	730
ENSG00000134480	ENST00000256897; ENST00000504115; ENST00000504878; ENST00000505230; ENST00000505587; ENST00000508855; ENST00000510020; ENST00000510921; ENST00000511207; ENST00000513499	CCNH	protein_coding	cyclin H [Source:HGNC Symbol;Acc:HGNC:1594]	679.5	616.1	658.9
ENSG00000164180	ENST00000296595; ENST00000503194; ENST00000503755; ENST00000503943; ENST00000506536; ENST00000507872; ENST00000509387; ENST00000510089; ENST00000511087; ENST00000511218; ENST00000512429; ENST00000513487; ENST00000514135; ENST00000515293; ENST00000515477	TMEM161B	protein_coding	transmembrane protein 161B [Source:HGNC Symbol;Acc:HGNC:28483]	556.7	448	485
ENSG00000081189	ENST00000340208; ENST00000424173; ENST00000437473; ENST00000502831; ENST00000502983; ENST00000503075; ENST00000503554; ENST00000503955; ENST00000504921; ENST00000506554; ENST00000506716; ENST00000507984; ENST00000508569; ENST00000508610; ENST00000509349; ENST00000509373; ENST00000510942; ENST00000510980; ENST00000511086; ENST00000513252; ENST00000514015; ENST00000514028; ENST00000515093; ENST00000515715; ENST00000625585; ENST00000625674; ENST00000626391; ENST00000627170; ENST00000627659; ENST00000627717; ENST00000628656; ENST00000629612; ENST00000629847; ENST00000631026; ENST00000635837; ENST00000635898; ENST00000636061; ENST00000636143; ENST00000636294; ENST00000636336; ENST00000636349; ENST00000636517; ENST00000636541; ENST00000636998; ENST00000637048; ENST00000637167; ENST00000637231; ENST00000637372; ENST00000637481; ENST00000637506; ENST00000637531; ENST00000637663; ENST00000637664; ENST00000637732; ENST00000637754; ENST00000637801	MEF2C	protein_coding	myocyte enhancer factor 2C [Source:HGNC Symbol;Acc:HGNC:6996]	1175	1088	1104
ENSG00000153140	ENST00000283122; ENST00000518458; ENST00000522083; ENST00000522565; ENST00000522842; ENST00000522864	CETN3	protein_coding	centrin 3 [Source:HGNC Symbol;Acc:HGNC:1868]	351.5	294.8	320.5
ENSG00000176055	ENST00000316610; ENST00000514906	MBLAC2	protein_coding	metallo-beta-lactamase domain containing 2 [Source:HGNC Symbol;Acc:HGNC:33711]	90.82	79.46	82.26
ENSG00000113356	ENST00000399107; ENST00000503373; ENST00000503973; ENST00000504930; ENST00000505345; ENST00000512239; ENST00000514483	POLR3G	protein_coding	RNA polymerase III subunit G [Source:HGNC Symbol;Acc:HGNC:30075]	58.02	66.79	61.69
ENSG00000176018	ENST00000315948; ENST00000453259; ENST00000500869; ENST00000509384	LYSMD3	protein_coding	LysM domain containing 3 [Source:HGNC Symbol;Acc:HGNC:26969]	731.6	570	596.4
ENSG00000164199	ENST00000405460; ENST00000425867; ENST00000450321; ENST00000504142; ENST00000505845; ENST00000507314; ENST00000508842; ENST00000509621; ENST00000513828; ENST00000638316; ENST00000638510; ENST00000638585; ENST00000638638; ENST00000638975; ENST00000638990; ENST00000639212; ENST00000639431; ENST00000639473; ENST00000639530; ENST00000639676; ENST00000639707; ENST00000639821; ENST00000639884; ENST00000640012; ENST00000640061; ENST00000640083; ENST00000640109; ENST00000640256; ENST00000640281; ENST00000640369; ENST00000640374; ENST00000640403; ENST00000640407; ENST00000640464; ENST00000640729; ENST00000640779; ENST00000640815	ADGRV1	protein_coding	adhesion G protein-coupled receptor V1 [Source:HGNC Symbol;Acc:HGNC:17416]	127	175	175.7
ENSG00000113369	ENST00000265138; ENST00000503192; ENST00000505631; ENST00000507075; ENST00000508948; ENST00000511391; ENST00000514284	ARRDC3	protein_coding	arrestin domain containing 3 [Source:HGNC Symbol;Acc:HGNC:29263]	3090	2471	2708
ENSG00000175745	ENST00000327111; ENST00000502982; ENST00000506162; ENST00000512697; ENST00000615873	NR2F1	protein_coding	nuclear receptor subfamily 2 group F member 1 [Source:HGNC Symbol;Acc:HGNC:7975]	3566	4012	3992
ENSG00000278905	ENST00000623223	AC106818.1	protein_coding		0	0	0
ENSG00000113391	ENST00000395965; ENST00000502503; ENST00000504768; ENST00000505869; ENST00000506398; ENST00000509163; ENST00000509739; ENST00000510445; ENST00000511139	FAM172A	protein_coding	family with sequence similarity 172 member A [Source:HGNC Symbol;Acc:HGNC:25365]	967.1	943.2	958.8
ENSG00000248483	ENST00000606183	POU5F2	protein_coding	POU domain class 5, transcription factor 2 [Source:HGNC Symbol;Acc:HGNC:26367]	0	0	0
ENSG00000185261	ENST00000329378; ENST00000504117; ENST00000513200	KIAA0825	protein_coding	KIAA0825 [Source:HGNC Symbol;Acc:HGNC:28532]	21.86	19.58	27.42
ENSG00000133302	ENST00000265140; ENST00000450932; ENST00000466957; ENST00000475916; ENST00000493934; ENST00000504099; ENST00000508130; ENST00000508383	SLF1	protein_coding	SMC5-SMC6 complex localization factor 1 [Source:HGNC Symbol;Acc:HGNC:25408]	210.2	221.1	176.5
ENSG00000175471	ENST00000312216; ENST00000429576; ENST00000503301; ENST00000505078; ENST00000505208; ENST00000505465; ENST00000506568; ENST00000507214; ENST00000508509; ENST00000509850; ENST00000510732; ENST00000512425; ENST00000512568; ENST00000513695; ENST00000513857; ENST00000514040; ENST00000514780; ENST00000515393	MCTP1	protein_coding	multiple C2 and transmembrane domain containing 1 [Source:HGNC Symbol;Acc:HGNC:26183]	51.3	50.67	52.27
ENSG00000153347	ENST00000283357; ENST00000503099; ENST00000503361; ENST00000506418; ENST00000507832; ENST00000510458; ENST00000512365; ENST00000513110; ENST00000513529	FAM81B	protein_coding	family with sequence similarity 81 member B [Source:HGNC Symbol;Acc:HGNC:26335]	0	1.152	0
ENSG00000198677	ENST00000358746; ENST00000502768; ENST00000503279; ENST00000504421; ENST00000505578; ENST00000506007; ENST00000507805; ENST00000508181; ENST00000510228; ENST00000512026; ENST00000513232; ENST00000513823; ENST00000514952; ENST00000515176; ENST00000515207	TTC37	protein_coding	tetratricopeptide repeat domain 37 [Source:HGNC Symbol;Acc:HGNC:23639]	2242	2006	2098
ENSG00000164291	ENST00000380009; ENST00000504763; ENST00000504873; ENST00000512106; ENST00000513814	ARSK	protein_coding	arylsulfatase family member K [Source:HGNC Symbol;Acc:HGNC:25239]	248.9	205	221.9
ENSG00000178015	ENST00000380007	GPR150	protein_coding	G protein-coupled receptor 150 [Source:HGNC Symbol;Acc:HGNC:23628]	0	0	0
ENSG00000175449	ENST00000311364; ENST00000380005; ENST00000458310; ENST00000504893; ENST00000506212; ENST00000508206; ENST00000511684; ENST00000513950	RFESD	protein_coding	Rieske Fe-S domain containing [Source:HGNC Symbol;Acc:HGNC:29587]	48.77	28.79	47.13
ENSG00000145757	ENST00000274432; ENST00000316087; ENST00000379990; ENST00000477047; ENST00000477715; ENST00000489917	SPATA9	protein_coding	spermatogenesis associated 9 [Source:HGNC Symbol;Acc:HGNC:22988]	0.8409	0	0
ENSG00000164292	ENST00000379982; ENST00000502541; ENST00000503737; ENST00000504179; ENST00000504949; ENST00000506817; ENST00000506959; ENST00000507186; ENST00000510226; ENST00000510313; ENST00000510623; ENST00000511558; ENST00000512878; ENST00000513091; ENST00000514198; ENST00000515852	RHOBTB3	protein_coding	Rho related BTB domain containing 3 [Source:HGNC Symbol;Acc:HGNC:18757]	730.8	605.7	649.5
ENSG00000173221	ENST00000237858; ENST00000379979; ENST00000505427; ENST00000507412; ENST00000507605; ENST00000508780; ENST00000512469	GLRX	protein_coding	glutaredoxin [Source:HGNC Symbol;Acc:HGNC:4330]	329.6	355.8	352.2
ENSG00000118985	ENST00000237853; ENST00000505584; ENST00000506628; ENST00000508694; ENST00000508757; ENST00000513343; ENST00000515020; ENST00000635633	ELL2	protein_coding	elongation factor for RNA polymerase II 2 [Source:HGNC Symbol;Acc:HGNC:17064]	1210	1186	1191
ENSG00000175426	ENST00000311106; ENST00000508626; ENST00000509190; ENST00000513085	PCSK1	protein_coding	proprotein convertase subtilisin/kexin type 1 [Source:HGNC Symbol;Acc:HGNC:8743]	123.6	114	150.8
ENSG00000153113	ENST00000309190; ENST00000325674; ENST00000338252; ENST00000341926; ENST00000348386; ENST00000395812; ENST00000395813; ENST00000421689; ENST00000437034; ENST00000484552; ENST00000503828; ENST00000504221; ENST00000504465; ENST00000504532; ENST00000505143; ENST00000505402; ENST00000506811; ENST00000507487; ENST00000507836; ENST00000508117; ENST00000508197; ENST00000508579; ENST00000508608; ENST00000508830; ENST00000509259; ENST00000509529; ENST00000509602; ENST00000509903; ENST00000510098; ENST00000510156; ENST00000510245; ENST00000510500; ENST00000510756; ENST00000511049; ENST00000511097; ENST00000511782; ENST00000512191; ENST00000512620; ENST00000513666; ENST00000514055; ENST00000514845; ENST00000515063; ENST00000515160; ENST00000515663	CAST	protein_coding	calpastatin [Source:HGNC Symbol;Acc:HGNC:1515]	5020	4847	4979
ENSG00000164307	ENST00000296754; ENST00000443439; ENST00000503311; ENST00000503921; ENST00000507154; ENST00000507859; ENST00000508227; ENST00000512852; ENST00000514604	ERAP1	protein_coding	endoplasmic reticulum aminopeptidase 1 [Source:HGNC Symbol;Acc:HGNC:18173]	1060	1048	1104
ENSG00000164308	ENST00000379904; ENST00000437043; ENST00000507346; ENST00000508077; ENST00000510309; ENST00000510373; ENST00000512869; ENST00000513084; ENST00000513368; ENST00000515095; ENST00000515387	ERAP2	protein_coding	endoplasmic reticulum aminopeptidase 2 [Source:HGNC Symbol;Acc:HGNC:29499]	1176	1064	1108
ENSG00000113441	ENST00000231368; ENST00000395770; ENST00000395784; ENST00000473914; ENST00000474122	LNPEP	protein_coding	leucyl and cystinyl aminopeptidase [Source:HGNC Symbol;Acc:HGNC:6656]	807.3	784.2	844.8
ENSG00000145721	ENST00000274382; ENST00000512378	LIX1	protein_coding	limb and CNS expressed 1 [Source:HGNC Symbol;Acc:HGNC:18581]	3.364	0	2.571
ENSG00000058729	ENST00000283109; ENST00000508447; ENST00000508991; ENST00000510384; ENST00000511012; ENST00000511293; ENST00000511920	RIOK2	protein_coding	RIO kinase 2 [Source:HGNC Symbol;Acc:HGNC:18999]	238	194.6	263.9
ENSG00000174136	ENST00000308234; ENST00000434027; ENST00000504776; ENST00000505265; ENST00000507054; ENST00000508978; ENST00000513185	RGMB	protein_coding	repulsive guidance molecule family member b [Source:HGNC Symbol;Acc:HGNC:26896]	904	891.3	876.5
ENSG00000153922	ENST00000284049; ENST00000414220; ENST00000505657; ENST00000505982; ENST00000508756; ENST00000511067; ENST00000511628; ENST00000512392; ENST00000512844; ENST00000513064; ENST00000514344; ENST00000614616	CHD1	protein_coding	chromodomain helicase DNA binding protein 1 [Source:HGNC Symbol;Acc:HGNC:1915]	690.4	612.6	698.3
ENSG00000174132	ENST00000312637; ENST00000505792; ENST00000509040	FAM174A	protein_coding	family with sequence similarity 174 member A [Source:HGNC Symbol;Acc:HGNC:24943]	257.3	297.1	256.2
ENSG00000113532	ENST00000231461; ENST00000451528; ENST00000507360; ENST00000523381	ST8SIA4	protein_coding	ST8 alpha-N-acetyl-neuraminide alpha-2,8-sialyltransferase 4 [Source:HGNC Symbol;Acc:HGNC:10871]	82.41	69.1	70.26
ENSG00000173930	ENST00000310954	SLCO4C1	protein_coding	solute carrier organic anion transporter family member 4C1 [Source:HGNC Symbol;Acc:HGNC:23612]	0	0	0
ENSG00000205359	ENST00000379807; ENST00000389019; ENST00000505407; ENST00000505739; ENST00000506729; ENST00000511588; ENST00000513675; ENST00000514551; ENST00000514765	SLCO6A1	protein_coding	solute carrier organic anion transporter family member 6A1 [Source:HGNC Symbol;Acc:HGNC:23613]	0	0	0
ENSG00000145730	ENST00000304400; ENST00000345721; ENST00000346918; ENST00000348126; ENST00000379799; ENST00000438793; ENST00000455264; ENST00000502472; ENST00000504456; ENST00000504691; ENST00000505372; ENST00000505654; ENST00000506006; ENST00000506127; ENST00000506260; ENST00000508060; ENST00000509523; ENST00000509636; ENST00000509832; ENST00000510006; ENST00000510208; ENST00000511429; ENST00000511477; ENST00000511839; ENST00000512073; ENST00000513648; ENST00000515456	PAM	protein_coding	peptidylglycine alpha-amidating monooxygenase [Source:HGNC Symbol;Acc:HGNC:8596]	10640	10590	10240
ENSG00000145723	ENST00000399004; ENST00000507478; ENST00000508629; ENST00000511400; ENST00000512248; ENST00000513603; ENST00000513747	GIN1	protein_coding	gypsy retrotransposon integrase 1 [Source:HGNC Symbol;Acc:HGNC:25959]	104.3	76.01	94.25
ENSG00000145725	ENST00000321521; ENST00000358359; ENST00000414217; ENST00000502481; ENST00000504083; ENST00000504275; ENST00000507310; ENST00000507921; ENST00000508935; ENST00000509597; ENST00000510672; ENST00000511022; ENST00000511724; ENST00000515845; ENST00000613674; ENST00000613907; ENST00000627916	PPIP5K2	protein_coding	diphosphoinositol pentakisphosphate kinase 2 [Source:HGNC Symbol;Acc:HGNC:29035]	439.8	395	437
ENSG00000181751	ENST00000319933; ENST00000510890; ENST00000515669	C5orf30	protein_coding	chromosome 5 open reading frame 30 [Source:HGNC Symbol;Acc:HGNC:25052]	212.8	205	203.1
ENSG00000112874	ENST00000230792; ENST00000507423; ENST00000508889; ENST00000515407	NUDT12	protein_coding	nudix hydrolase 12 [Source:HGNC Symbol;Acc:HGNC:18826]	238.8	190	219.4
ENSG00000278958	ENST00000623488	AC091931.1	protein_coding		0	0	0
ENSG00000184349	ENST00000333274; ENST00000504941; ENST00000505499; ENST00000509503; ENST00000510359; ENST00000611503	EFNA5	protein_coding	ephrin A5 [Source:HGNC Symbol;Acc:HGNC:3225]	0	0	0.8568
ENSG00000145743	ENST00000359660; ENST00000481160; ENST00000496714; ENST00000518486; ENST00000542267; ENST00000619412	FBXL17	protein_coding	F-box and leucine rich repeat protein 17 [Source:HGNC Symbol;Acc:HGNC:13615]	458.3	466.4	449
ENSG00000151422	ENST00000281092; ENST00000438717; ENST00000502752; ENST00000504143; ENST00000505323; ENST00000509035; ENST00000513676; ENST00000513777; ENST00000618353; ENST00000628534	FER	protein_coding	FER tyrosine kinase [Source:HGNC Symbol;Acc:HGNC:3655]	666	633.4	694
ENSG00000198961	ENST00000361189; ENST00000361557; ENST00000511624; ENST00000512822	PJA2	protein_coding	praja ring finger ubiquitin ligase 2 [Source:HGNC Symbol;Acc:HGNC:17481]	5266	4963	4947
ENSG00000112893	ENST00000261483; ENST00000502261; ENST00000503970; ENST00000505313; ENST00000508043; ENST00000513921	MAN2A1	protein_coding	mannosidase alpha class 2A member 1 [Source:HGNC Symbol;Acc:HGNC:6824]	5021	5087	4695
ENSG00000186952	ENST00000455884; ENST00000502857; ENST00000503527; ENST00000506890; ENST00000507188; ENST00000508571; ENST00000511883; ENST00000512003; ENST00000512577; ENST00000512886; ENST00000515278; ENST00000515363; ENST00000515518	TMEM232	protein_coding	transmembrane protein 232 [Source:HGNC Symbol;Acc:HGNC:37270]	15.98	16.12	19.71
ENSG00000164209	ENST00000355943; ENST00000447245; ENST00000502462; ENST00000504098; ENST00000508781; ENST00000509432; ENST00000513706; ENST00000513807	SLC25A46	protein_coding	solute carrier family 25 member 46 [Source:HGNC Symbol;Acc:HGNC:25198]	1061	885.6	904.8
ENSG00000145777	ENST00000344895; ENST00000379706; ENST00000420978	TSLP	protein_coding	thymic stromal lymphopoietin [Source:HGNC Symbol;Acc:HGNC:30743]	0.8409	3.455	2.571
ENSG00000134987	ENST00000504122; ENST00000505303; ENST00000506538; ENST00000513710; ENST00000515784; ENST00000612402	WDR36	protein_coding	WD repeat domain 36 [Source:HGNC Symbol;Acc:HGNC:30696]	443.2	399.6	428.4
ENSG00000152495	ENST00000282356; ENST00000502916; ENST00000504090; ENST00000504544; ENST00000505763; ENST00000508074; ENST00000509408; ENST00000509645; ENST00000510858; ENST00000512453; ENST00000512890; ENST00000514007; ENST00000515231	CAMK4	protein_coding	calcium/calmodulin dependent protein kinase IV [Source:HGNC Symbol;Acc:HGNC:1464]	61.39	47.22	60.84
ENSG00000164211	ENST00000296632; ENST00000455172; ENST00000502322; ENST00000502931; ENST00000505803; ENST00000508215; ENST00000509887; ENST00000510346; ENST00000511137; ENST00000511436; ENST00000511569; ENST00000512160	STARD4	protein_coding	StAR related lipid transfer domain containing 4 [Source:HGNC Symbol;Acc:HGNC:18058]	385.1	323.6	318.7
ENSG00000134986	ENST00000257435; ENST00000379671; ENST00000395634; ENST00000419114; ENST00000446294; ENST00000447165; ENST00000450761; ENST00000453526; ENST00000455559; ENST00000503429; ENST00000504018; ENST00000505864; ENST00000507032; ENST00000507742; ENST00000508161; ENST00000508870; ENST00000509025; ENST00000509427; ENST00000509979; ENST00000513100; ENST00000513684; ENST00000514515; ENST00000515855	NREP	protein_coding	neuronal regeneration related protein [Source:HGNC Symbol;Acc:HGNC:16834]	1401	1293	1288
ENSG00000129595	ENST00000261486; ENST00000305368; ENST00000507810; ENST00000509342; ENST00000511405; ENST00000511790; ENST00000512395; ENST00000513333; ENST00000514203; ENST00000515047; ENST00000621003	EPB41L4A	protein_coding	erythrocyte membrane protein band 4.1 like 4A [Source:HGNC Symbol;Acc:HGNC:13278]	526.4	494	536.4
ENSG00000134982	ENST00000257430; ENST00000502371; ENST00000504915; ENST00000505084; ENST00000505350; ENST00000507379; ENST00000508376; ENST00000508624; ENST00000509732; ENST00000512211	APC	protein_coding	APC, WNT signaling pathway regulator [Source:HGNC Symbol;Acc:HGNC:583]	1060	1097	1147
ENSG00000258864	ENST00000520401	AC008575.1	protein_coding		323.8	260.3	295.6
ENSG00000272869	ENST00000503445; ENST00000506997; ENST00000509024; ENST00000512790	AC008575.2	protein_coding		217	187.7	196.2
ENSG00000153037	ENST00000282999; ENST00000445150; ENST00000504696; ENST00000505459; ENST00000506987; ENST00000515463; ENST00000515755; ENST00000621420	SRP19	protein_coding	signal recognition particle 19 [Source:HGNC Symbol;Acc:HGNC:11300]	523.9	435.3	448.1
ENSG00000129625	ENST00000261482; ENST00000379638; ENST00000474542; ENST00000497856; ENST00000504247; ENST00000511865; ENST00000513339	REEP5	protein_coding	receptor accessory protein 5 [Source:HGNC Symbol;Acc:HGNC:30077]	3376	3139	3070
ENSG00000212643	ENST00000391338	ZRSR1	protein_coding	zinc finger CCCH-type, RNA binding motif and serine/arginine rich 1 [Source:HGNC Symbol;Acc:HGNC:12456]	26.91	14.97	20.56
ENSG00000279522	ENST00000623282	AC008536.3	protein_coding		5.046	4.606	6.855
ENSG00000172795	ENST00000389063; ENST00000502635; ENST00000504961; ENST00000508359; ENST00000510046; ENST00000512751; ENST00000513585; ENST00000515408	DCP2	protein_coding	decapping mRNA 2 [Source:HGNC Symbol;Acc:HGNC:24452]	721.5	677.1	702.6
ENSG00000171444	ENST00000302475; ENST00000408903; ENST00000502648; ENST00000505604; ENST00000506605; ENST00000511242; ENST00000511847; ENST00000514701; ENST00000515367; ENST00000624689	MCC	protein_coding	mutated in colorectal cancers [Source:HGNC Symbol;Acc:HGNC:6935]	6284	6182	6154
ENSG00000212122	ENST00000390666	TSSK1B	protein_coding	testis specific serine kinase 1B [Source:HGNC Symbol;Acc:HGNC:14968]	0	0	0
ENSG00000047188	ENST00000161863; ENST00000503857; ENST00000506333; ENST00000507567; ENST00000512600; ENST00000514720; ENST00000515883	YTHDC2	protein_coding	YTH domain containing 2 [Source:HGNC Symbol;Acc:HGNC:24721]	873.7	833.8	864.6
ENSG00000080709	ENST00000264773; ENST00000503706; ENST00000505491; ENST00000506812; ENST00000507750; ENST00000512097; ENST00000610748; ENST00000631899; ENST00000632892	KCNN2	protein_coding	potassium calcium-activated channel subfamily N member 2 [Source:HGNC Symbol;Acc:HGNC:6291]	0.8409	0	0
ENSG00000152503	ENST00000282369; ENST00000379617; ENST00000379618; ENST00000508894; ENST00000510222; ENST00000511701; ENST00000513154; ENST00000513485; ENST00000514154; ENST00000515104	TRIM36	protein_coding	tripartite motif containing 36 [Source:HGNC Symbol;Acc:HGNC:16280]	15.98	18.43	15.42
ENSG00000164219	ENST00000296642; ENST00000379615; ENST00000419445; ENST00000503638; ENST00000514178	PGGT1B	protein_coding	protein geranylgeranyltransferase type I subunit beta [Source:HGNC Symbol;Acc:HGNC:8895]	348.1	314.4	343.6
ENSG00000164221	ENST00000379611; ENST00000395557; ENST00000502975; ENST00000503027; ENST00000506442; ENST00000512261; ENST00000513730	CCDC112	protein_coding	coiled-coil domain containing 112 [Source:HGNC Symbol;Acc:HGNC:28599]	95.03	99.04	106.2
ENSG00000145780	ENST00000274457	FEM1C	protein_coding	fem-1 homolog C [Source:HGNC Symbol;Acc:HGNC:16933]	724	643.7	644.3
ENSG00000251201	ENST00000282382; ENST00000333314; ENST00000514548	TMED7-TICAM2	protein_coding	TMED7-TICAM2 readthrough [Source:HGNC Symbol;Acc:HGNC:33945]	1092	1032	1104
ENSG00000243414	ENST00000427199; ENST00000513729	TICAM2	protein_coding	toll like receptor adaptor molecule 2 [Source:HGNC Symbol;Acc:HGNC:21354]	422.1	400.8	443
ENSG00000134970	ENST00000456936; ENST00000503010; ENST00000508420	TMED7	protein_coding	transmembrane p24 trafficking protein 7 [Source:HGNC Symbol;Acc:HGNC:24253]	2672	2015	2073
ENSG00000129596	ENST00000250535; ENST00000502631; ENST00000504613; ENST00000504877	CDO1	protein_coding	cysteine dioxygenase type 1 [Source:HGNC Symbol;Acc:HGNC:1795]	13.45	23.03	25.71
ENSG00000145782	ENST00000379594; ENST00000500945; ENST00000505252; ENST00000505993; ENST00000507793; ENST00000508464; ENST00000509598; ENST00000509910; ENST00000511984; ENST00000513167; ENST00000513292; ENST00000513322; ENST00000514775	ATG12	protein_coding	autophagy related 12 [Source:HGNC Symbol;Acc:HGNC:588]	881.3	732.4	874.8
ENSG00000177879	ENST00000316788; ENST00000395548; ENST00000505423; ENST00000506430; ENST00000507436; ENST00000509055; ENST00000514118; ENST00000515066; ENST00000640413	AP3S1	protein_coding	adaptor related protein complex 3 sigma 1 subunit [Source:HGNC Symbol;Acc:HGNC:2013]	755.2	786.5	769.4
ENSG00000172901	ENST00000357872; ENST00000395528; ENST00000503203; ENST00000503329; ENST00000504467; ENST00000506279; ENST00000512314; ENST00000512413; ENST00000514509; ENST00000515454	LVRN	protein_coding	laeverin [Source:HGNC Symbol;Acc:HGNC:26904]	0	1.152	3.427
ENSG00000268714	ENST00000600981; ENST00000634632	ARL14EPL	protein_coding	ADP ribosylation factor like GTPase 14 effector protein like [Source:HGNC Symbol;Acc:HGNC:44201]	7.568	11.52	2.571
ENSG00000268223	ENST00000601302	ARL14EPL	protein_coding	ADP ribosylation factor like GTPase 14 effector protein like [Source:HGNC Symbol;Acc:HGNC:44201]	12.61	14.97	3.427
ENSG00000145781	ENST00000274458; ENST00000503424; ENST00000506589; ENST00000507356; ENST00000508250; ENST00000515539; ENST00000632434	COMMD10	protein_coding	COMM domain containing 10 [Source:HGNC Symbol;Acc:HGNC:30201]	323.8	329.4	305.9
ENSG00000092421	ENST00000257414; ENST00000343348; ENST00000502996; ENST00000503402; ENST00000503865; ENST00000503962; ENST00000506114; ENST00000509665; ENST00000510024; ENST00000510263; ENST00000512156; ENST00000513137; ENST00000514316; ENST00000515009; ENST00000515129	SEMA6A	protein_coding	semaphorin 6A [Source:HGNC Symbol;Acc:HGNC:10738]	6.727	6.91	4.284
ENSG00000169570	ENST00000304058; ENST00000506980; ENST00000510708; ENST00000515439	DTWD2	protein_coding	DTW domain containing 2 [Source:HGNC Symbol;Acc:HGNC:19334]	179.1	160.1	150.8
ENSG00000172869	ENST00000311085; ENST00000502516; ENST00000503802; ENST00000504031; ENST00000504497; ENST00000505312; ENST00000507552; ENST00000509902; ENST00000510924; ENST00000511622; ENST00000512281; ENST00000514151; ENST00000514595; ENST00000515335; ENST00000539542	DMXL1	protein_coding	Dmx like 1 [Source:HGNC Symbol;Acc:HGNC:2937]	851	893.6	923.7
ENSG00000145779	ENST00000274456; ENST00000388882; ENST00000415806; ENST00000503646; ENST00000504642; ENST00000504771; ENST00000513374	TNFAIP8	protein_coding	TNF alpha induced protein 8 [Source:HGNC Symbol;Acc:HGNC:17260]	52.98	57.58	52.27
ENSG00000133835	ENST00000256216; ENST00000414835; ENST00000442060; ENST00000503168; ENST00000503310; ENST00000504811; ENST00000505181; ENST00000507353; ENST00000507695; ENST00000508750; ENST00000508788; ENST00000509514; ENST00000509606; ENST00000509951; ENST00000510025; ENST00000511186; ENST00000512029; ENST00000512644; ENST00000512841; ENST00000513628; ENST00000515235; ENST00000515320; ENST00000518349; ENST00000519184; ENST00000520216; ENST00000520244; ENST00000522415	HSD17B4	protein_coding	hydroxysteroid 17-beta dehydrogenase 4 [Source:HGNC Symbol;Acc:HGNC:5213]	1794	1550	1757
ENSG00000164334	ENST00000335286; ENST00000379555; ENST00000504819; ENST00000509264; ENST00000515256; ENST00000613773; ENST00000620555	FAM170A	protein_coding	family with sequence similarity 170 member A [Source:HGNC Symbol;Acc:HGNC:27963]	0	0	0
ENSG00000184838	ENST00000379551; ENST00000407149; ENST00000446965; ENST00000505123; ENST00000509923	PRR16	protein_coding	proline rich 16 [Source:HGNC Symbol;Acc:HGNC:29654]	81.57	59.88	66.83
ENSG00000279860	ENST00000623862	AC008568.2	protein_coding		0	0	0
ENSG00000181867	ENST00000321339	FTMT	protein_coding	ferritin mitochondrial [Source:HGNC Symbol;Acc:HGNC:17345]	0	0	0
ENSG00000151304	ENST00000339397; ENST00000504881	SRFBP1	protein_coding	serum response factor binding protein 1 [Source:HGNC Symbol;Acc:HGNC:26333]	139.6	134.7	140.5
ENSG00000113083	ENST00000231004; ENST00000503759; ENST00000505593; ENST00000508067; ENST00000513319; ENST00000639739	LOX	protein_coding	lysyl oxidase [Source:HGNC Symbol;Acc:HGNC:6664]	531.5	540.1	538.1
ENSG00000164185	ENST00000296600; ENST00000504912; ENST00000505843	ZNF474	protein_coding	zinc finger protein 474 [Source:HGNC Symbol;Acc:HGNC:23245]	0.8409	2.303	1.714
ENSG00000250803	ENST00000509403; ENST00000514637; ENST00000514925; ENST00000515596	AC010255.3	protein_coding	uncharacterized protein LOC100505841 [Source:RefSeq peptide;Acc:NP_001182464]	0	0	0
ENSG00000064692	ENST00000261367; ENST00000261368; ENST00000379538; ENST00000395466; ENST00000395469; ENST00000414317; ENST00000504884; ENST00000506272; ENST00000508017; ENST00000508681; ENST00000509023; ENST00000509154; ENST00000509652; ENST00000510003; ENST00000510658; ENST00000512146; ENST00000512385; ENST00000513719; ENST00000514467; ENST00000514497; ENST00000515215; ENST00000542191	SNCAIP	protein_coding	synuclein alpha interacting protein [Source:HGNC Symbol;Acc:HGNC:11139]	0.8409	0	5.141
ENSG00000205302	ENST00000379516; ENST00000505854; ENST00000505934; ENST00000506847; ENST00000506874; ENST00000507321; ENST00000507852; ENST00000509281; ENST00000510372; ENST00000511365; ENST00000512394; ENST00000514030; ENST00000514949	SNX2	protein_coding	sorting nexin 2 [Source:HGNC Symbol;Acc:HGNC:11173]	914.1	848.7	922.8
ENSG00000064652	ENST00000261369; ENST00000395451; ENST00000502387; ENST00000503149; ENST00000506996; ENST00000507364; ENST00000510914; ENST00000511211; ENST00000511545; ENST00000513613; ENST00000513881; ENST00000515729	SNX24	protein_coding	sorting nexin 24 [Source:HGNC Symbol;Acc:HGNC:21533]	359.1	343.2	308.5
ENSG00000168938	ENST00000306442; ENST00000415659	PPIC	protein_coding	peptidylprolyl isomerase C [Source:HGNC Symbol;Acc:HGNC:9256]	1179	1114	1069
ENSG00000061455	ENST00000407847; ENST00000427739; ENST00000434521; ENST00000464424	PRDM6	protein_coding	PR/SET domain 6 [Source:HGNC Symbol;Acc:HGNC:9350]	1.682	1.152	7.712
ENSG00000168944	ENST00000306467; ENST00000306481; ENST00000328236; ENST00000503049; ENST00000508138; ENST00000508442; ENST00000510582; ENST00000513565; ENST00000515110	CEP120	protein_coding	centrosomal protein 120 [Source:HGNC Symbol;Acc:HGNC:26690]	414.6	361.6	368.4
ENSG00000279772	ENST00000623961	AC026422.1	protein_coding		0	0	0
ENSG00000151292	ENST00000345990; ENST00000360683; ENST00000361991; ENST00000508708; ENST00000510842; ENST00000511130; ENST00000512718; ENST00000514131; ENST00000515322; ENST00000521364	CSNK1G3	protein_coding	casein kinase 1 gamma 3 [Source:HGNC Symbol;Acc:HGNC:2456]	596.2	528.6	531.2
ENSG00000168916	ENST00000306315; ENST00000503896; ENST00000504926; ENST00000505686; ENST00000509799; ENST00000511308; ENST00000512940; ENST00000513985; ENST00000513986; ENST00000613878	ZNF608	protein_coding	zinc finger protein 608 [Source:HGNC Symbol;Acc:HGNC:29238]	609.7	522.8	556.1
ENSG00000155324	ENST00000285689; ENST00000502348; ENST00000503702; ENST00000504859; ENST00000505441; ENST00000505720; ENST00000506445; ENST00000508523; ENST00000509882; ENST00000511134; ENST00000512579; ENST00000513040; ENST00000513913; ENST00000513978; ENST00000514099; ENST00000514932; ENST00000515200; ENST00000542322; ENST00000544396	GRAMD3	protein_coding	GRAM domain containing 3 [Source:HGNC Symbol;Acc:HGNC:24911]	809.8	844.1	741.2
ENSG00000279118	ENST00000624769	AC093535.2	protein_coding		157.3	141.6	130.2
ENSG00000164904	ENST00000409134; ENST00000412186; ENST00000413020; ENST00000433026; ENST00000458249; ENST00000476328; ENST00000479989; ENST00000485852; ENST00000497231; ENST00000503281; ENST00000509270; ENST00000509459; ENST00000510111; ENST00000511266; ENST00000553117; ENST00000635851; ENST00000635858; ENST00000635933; ENST00000636062; ENST00000636190; ENST00000636225; ENST00000636286; ENST00000636482; ENST00000636743; ENST00000636808; ENST00000636872; ENST00000636879; ENST00000636886; ENST00000636892; ENST00000637070; ENST00000637206; ENST00000637272; ENST00000637292; ENST00000637782; ENST00000637964; ENST00000638008; ENST00000638010	ALDH7A1	protein_coding	aldehyde dehydrogenase 7 family member A1 [Source:HGNC Symbol;Acc:HGNC:877]	1940	1771	1858
ENSG00000164902	ENST00000297540; ENST00000505674; ENST00000511371; ENST00000513813; ENST00000514725	PHAX	protein_coding	phosphorylated adaptor for RNA export [Source:HGNC Symbol;Acc:HGNC:10241]	1018	884.4	911.7
ENSG00000196900	ENST00000357147; ENST00000506701	TEX43	protein_coding	testis expressed 43 [Source:HGNC Symbol;Acc:HGNC:33767]	0.8409	0	0.8568
ENSG00000113368	ENST00000261366; ENST00000395354; ENST00000460265; ENST00000463908; ENST00000472034; ENST00000492190; ENST00000494185; ENST00000504788	LMNB1	protein_coding	lamin B1 [Source:HGNC Symbol;Acc:HGNC:6637]	1794	1915	1831
ENSG00000173926	ENST00000308660; ENST00000502289; ENST00000504239; ENST00000506088; ENST00000515241	MARCH3	protein_coding	membrane associated ring-CH-type finger 3 [Source:HGNC Symbol;Acc:HGNC:28728]	63.07	76.01	68.55
ENSG00000164241	ENST00000296662; ENST00000508527; ENST00000509733; ENST00000515558; ENST00000535381; ENST00000606042; ENST00000606937; ENST00000607731	C5orf63	protein_coding	chromosome 5 open reading frame 63 [Source:HGNC Symbol;Acc:HGNC:40051]	0	0	0
ENSG00000279446	ENST00000624912	AC005915.1	protein_coding		0	0	0
ENSG00000145794	ENST00000274473; ENST00000418761; ENST00000503335; ENST00000506709; ENST00000507158; ENST00000508365; ENST00000510513; ENST00000510828; ENST00000515002; ENST00000515622	MEGF10	protein_coding	multiple EGF like domains 10 [Source:HGNC Symbol;Acc:HGNC:29634]	0.8409	0	0
ENSG00000164244	ENST00000296666; ENST00000442138; ENST00000507774; ENST00000512635; ENST00000512871; ENST00000513427	PRRC1	protein_coding	proline rich coiled-coil 1 [Source:HGNC Symbol;Acc:HGNC:28164]	1066	981.2	966.5
ENSG00000205279	ENST00000379445; ENST00000395322; ENST00000514851; ENST00000620385	CTXN3	protein_coding	cortexin 3 [Source:HGNC Symbol;Acc:HGNC:31110]	0	0	0
ENSG00000230561	ENST00000506670; ENST00000513708; ENST00000514853	CCDC192	protein_coding	coiled-coil domain containing 192 [Source:HGNC Symbol;Acc:HGNC:49566]	0	0	0
ENSG00000064651	ENST00000262461; ENST00000343225; ENST00000502849; ENST00000504416; ENST00000507791; ENST00000509205; ENST00000509616; ENST00000628403	SLC12A2	protein_coding	solute carrier family 12 member 2 [Source:HGNC Symbol;Acc:HGNC:10911]	774.5	733.6	797.7
ENSG00000138829	ENST00000262464; ENST00000502468; ENST00000507835; ENST00000508053; ENST00000508989; ENST00000511489; ENST00000514742; ENST00000619499	FBN2	protein_coding	fibrillin 2 [Source:HGNC Symbol;Acc:HGNC:3604]	7.568	9.213	6.855
ENSG00000113396	ENST00000262462; ENST00000395266; ENST00000506176; ENST00000508645	SLC27A6	protein_coding	solute carrier family 27 member 6 [Source:HGNC Symbol;Acc:HGNC:11000]	111.8	94.43	89.11
ENSG00000066583	ENST00000173527; ENST00000514194	ISOC1	protein_coding	isochorismatase domain containing 1 [Source:HGNC Symbol;Acc:HGNC:24254]	214.4	229.2	200.5
ENSG00000145808	ENST00000274487; ENST00000502709; ENST00000505791; ENST00000509467; ENST00000638972	ADAMTS19	protein_coding	ADAM metallopeptidase with thrombospondin type 1 motif 19 [Source:HGNC Symbol;Acc:HGNC:17111]	0	0	0
ENSG00000186367	ENST00000564719	KIAA1024L	protein_coding	KIAA1024 like [Source:HGNC Symbol;Acc:HGNC:33914]	0	0	0.8568
ENSG00000198108	ENST00000305031; ENST00000507545	CHSY3	protein_coding	chondroitin sulfate synthase 3 [Source:HGNC Symbol;Acc:HGNC:24293]	5.046	12.67	3.427
ENSG00000169567	ENST00000304043; ENST00000504202; ENST00000506207; ENST00000506908; ENST00000508488; ENST00000508495; ENST00000511475; ENST00000513012; ENST00000513345; ENST00000520028	HINT1	protein_coding	histidine triad nucleotide binding protein 1 [Source:HGNC Symbol;Acc:HGNC:4912]	3116	2912	3215
ENSG00000186687	ENST00000379380; ENST00000507584; ENST00000510516; ENST00000521227	LYRM7	protein_coding	LYR motif containing 7 [Source:HGNC Symbol;Acc:HGNC:28072]	362.4	281	287.9
ENSG00000158985	ENST00000360515; ENST00000395246; ENST00000502582; ENST00000502639; ENST00000502840; ENST00000503291; ENST00000504701; ENST00000505065; ENST00000506419; ENST00000506929; ENST00000511432; ENST00000515533	CDC42SE2	protein_coding	CDC42 small effector 2 [Source:HGNC Symbol;Acc:HGNC:18547]	723.2	671.4	658.1
ENSG00000279370	ENST00000624317	AC004777.1	protein_coding		2.523	0	0
ENSG00000158987	ENST00000296859; ENST00000308008; ENST00000503398; ENST00000504039; ENST00000504575; ENST00000504919; ENST00000507093; ENST00000509018; ENST00000510071; ENST00000512052; ENST00000512611; ENST00000513227; ENST00000514179; ENST00000515170; ENST00000627212	RAPGEF6	protein_coding	Rap guanine nucleotide exchange factor 6 [Source:HGNC Symbol;Acc:HGNC:20655]	486.9	446.8	485.8
ENSG00000273217	ENST00000514667	AC008695.1	protein_coding		402	365.1	425.9
ENSG00000217128	ENST00000307954; ENST00000307968; ENST00000510461; ENST00000511848; ENST00000615660; ENST00000623690	FNIP1	protein_coding	folliculin interacting protein 1 [Source:HGNC Symbol;Acc:HGNC:29418]	799.7	727.8	752.3
ENSG00000279584	ENST00000624894	AC005593.1	protein_coding		0.8409	0	0.8568
ENSG00000239642	ENST00000425320; ENST00000439905; ENST00000442687; ENST00000446743; ENST00000616644	MEIKIN	protein_coding	meiotic kinetochore factor [Source:HGNC Symbol;Acc:HGNC:51253]	0	0	0
ENSG00000281938	ENST00000413683	AC026398.1	protein_coding		16.82	18.43	12
ENSG00000164398	ENST00000296869; ENST00000357096; ENST00000379240; ENST00000379244; ENST00000379246; ENST00000379255; ENST00000379264; ENST00000414078; ENST00000416557; ENST00000419502; ENST00000430403; ENST00000431707; ENST00000434099; ENST00000441995; ENST00000469164; ENST00000477640; ENST00000484870; ENST00000489047; ENST00000492156; ENST00000493861; ENST00000543479	ACSL6	protein_coding	acyl-CoA synthetase long-chain family member 6 [Source:HGNC Symbol;Acc:HGNC:16496]	27.75	25.34	21.42
ENSG00000164399	ENST00000296870	IL3	protein_coding	interleukin 3 [Source:HGNC Symbol;Acc:HGNC:6011]	0	0	0
ENSG00000164400	ENST00000296871	CSF2	protein_coding	colony stimulating factor 2 [Source:HGNC Symbol;Acc:HGNC:2434]	2.523	0	2.571
ENSG00000072682	ENST00000166534; ENST00000360568; ENST00000379086; ENST00000379100; ENST00000379104; ENST00000395164; ENST00000401867; ENST00000416053; ENST00000417528; ENST00000418055; ENST00000428369; ENST00000428841; ENST00000431054; ENST00000439698; ENST00000453286; ENST00000467587; ENST00000471826; ENST00000474628; ENST00000478055; ENST00000481636; ENST00000506807	P4HA2	protein_coding	prolyl 4-hydroxylase subunit alpha 2 [Source:HGNC Symbol;Acc:HGNC:8547]	2228	2122	2219
ENSG00000131435	ENST00000253754; ENST00000379018; ENST00000418373; ENST00000462597; ENST00000463615; ENST00000474421; ENST00000484620	PDLIM4	protein_coding	PDZ and LIM domain 4 [Source:HGNC Symbol;Acc:HGNC:16501]	1922	2447	2210
ENSG00000197208	ENST00000200652; ENST00000425923; ENST00000491257	SLC22A4	protein_coding	solute carrier family 22 member 4 [Source:HGNC Symbol;Acc:HGNC:10968]	53.82	48.37	59.98
ENSG00000197375	ENST00000245407; ENST00000415928; ENST00000435065; ENST00000437841; ENST00000447841; ENST00000448810; ENST00000461013; ENST00000475308; ENST00000479605	SLC22A5	protein_coding	solute carrier family 22 member 5 [Source:HGNC Symbol;Acc:HGNC:10969]	283.4	343.2	323
ENSG00000197536	ENST00000337752; ENST00000378947; ENST00000378953; ENST00000407797; ENST00000461203; ENST00000612967; ENST00000621237	C5orf56	protein_coding	chromosome 5 open reading frame 56 [Source:HGNC Symbol;Acc:HGNC:33838]	66.43	74.85	69.4
ENSG00000283782	ENST00000638452; ENST00000638504; ENST00000638568; ENST00000639899; ENST00000640655	AC116366.3	protein_coding		1033	973.1	1023
ENSG00000125347	ENST00000245414; ENST00000405885; ENST00000437654; ENST00000439555; ENST00000458069; ENST00000459982; ENST00000463784; ENST00000472045; ENST00000476613; ENST00000493208; ENST00000613424	IRF1	protein_coding	interferon regulatory factor 1 [Source:HGNC Symbol;Acc:HGNC:6116]	402.8	405.4	377
ENSG00000113525	ENST00000231454; ENST00000450655; ENST00000462418	IL5	protein_coding	interleukin 5 [Source:HGNC Symbol;Acc:HGNC:6016]	0.8409	0	0
ENSG00000113522	ENST00000378823; ENST00000416135; ENST00000423956; ENST00000434288; ENST00000453394; ENST00000455677; ENST00000487596; ENST00000496204; ENST00000533482	RAD50	protein_coding	RAD50 double strand break repair protein [Source:HGNC Symbol;Acc:HGNC:9816]	1093	1040	1074
ENSG00000169194	ENST00000304506; ENST00000459878; ENST00000462480; ENST00000468334; ENST00000487267; ENST00000617259	IL13	protein_coding	interleukin 13 [Source:HGNC Symbol;Acc:HGNC:5973]	0	0	0
ENSG00000113520	ENST00000231449; ENST00000350025; ENST00000495905; ENST00000622422	IL4	protein_coding	interleukin 4 [Source:HGNC Symbol;Acc:HGNC:6014]	0	0	0
ENSG00000131437	ENST00000378735; ENST00000378746; ENST00000403231; ENST00000428744; ENST00000450441; ENST00000487055; ENST00000488471; ENST00000618515	KIF3A	protein_coding	kinesin family member 3A [Source:HGNC Symbol;Acc:HGNC:6319]	367.5	343.2	318.7
ENSG00000205089	ENST00000378731; ENST00000468733; ENST00000492179; ENST00000614847	CCNI2	protein_coding	cyclin I family member 2 [Source:HGNC Symbol;Acc:HGNC:33869]	0.8409	1.152	2.571
ENSG00000164402	ENST00000296873; ENST00000371478; ENST00000371493; ENST00000378699; ENST00000378701; ENST00000378706; ENST00000378719; ENST00000378721; ENST00000414594; ENST00000448933; ENST00000453480; ENST00000458488; ENST00000481030; ENST00000481794; ENST00000492490; ENST00000620483	2008-09-01	protein_coding	septin 8 [Source:HGNC Symbol;Acc:HGNC:16511]	2128	1984	2010
ENSG00000198944	ENST00000378693	SOWAHA	protein_coding	sosondowah ankyrin repeat domain family member A [Source:HGNC Symbol;Acc:HGNC:27033]	3.364	2.303	1.714
ENSG00000164403	ENST00000319854; ENST00000378676; ENST00000378679; ENST00000440118; ENST00000488072; ENST00000495680; ENST00000606676; ENST00000617339	SHROOM1	protein_coding	shroom family member 1 [Source:HGNC Symbol;Acc:HGNC:24084]	231.3	282.1	267.3
ENSG00000164404	ENST00000296875; ENST00000378673; ENST00000464378; ENST00000472320; ENST00000621295; ENST00000624492; ENST00000624495	GDF9	protein_coding	growth differentiation factor 9 [Source:HGNC Symbol;Acc:HGNC:4224]	16.82	16.12	16.28
ENSG00000164405	ENST00000378665; ENST00000378667; ENST00000378670; ENST00000480372; ENST00000496429; ENST00000498309	UQCRQ	protein_coding	ubiquinol-cytochrome c reductase complex III subunit VII [Source:HGNC Symbol;Acc:HGNC:29594]	1837	1863	1843
ENSG00000164406	ENST00000296877; ENST00000483190; ENST00000485457	LEAP2	protein_coding	liver enriched antimicrobial peptide 2 [Source:HGNC Symbol;Acc:HGNC:29571]	29.43	21.88	19.71
ENSG00000072364	ENST00000265343; ENST00000378593; ENST00000378595; ENST00000421773; ENST00000425658; ENST00000465484; ENST00000477369; ENST00000478588; ENST00000491831	AFF4	protein_coding	AF4/FMR2 family member 4 [Source:HGNC Symbol;Acc:HGNC:17869]	2757	2824	2980
ENSG00000155329	ENST00000324170; ENST00000355372; ENST00000504170; ENST00000506403; ENST00000508080; ENST00000509008; ENST00000509437; ENST00000511440; ENST00000513541; ENST00000513848	ZCCHC10	protein_coding	zinc finger CCHC-type containing 10 [Source:HGNC Symbol;Acc:HGNC:25954]	146.3	132.4	126
ENSG00000170606	ENST00000304858; ENST00000504328; ENST00000514825; ENST00000615899; ENST00000617074	HSPA4	protein_coding	heat shock protein family A (Hsp70) member 4 [Source:HGNC Symbol;Acc:HGNC:5237]	2216	2242	2213
ENSG00000279691	ENST00000623366	AC113410.3	protein_coding		0	0	0.8568
ENSG00000053108	ENST00000265342; ENST00000507112; ENST00000509525; ENST00000510685; ENST00000511375; ENST00000514998; ENST00000621681	FSTL4	protein_coding	follistatin like 4 [Source:HGNC Symbol;Acc:HGNC:21389]	0.8409	0	0
ENSG00000280104	ENST00000625048	AC010608.3	protein_coding		0	0	0
ENSG00000279197	ENST00000624830	AC010608.2	protein_coding		0	0	0
ENSG00000113583	ENST00000231512; ENST00000507191; ENST00000509913	C5orf15	protein_coding	chromosome 5 open reading frame 15 [Source:HGNC Symbol;Acc:HGNC:20656]	2135	1702	1753
ENSG00000213585	ENST00000265333; ENST00000395044; ENST00000395047; ENST00000425992; ENST00000466080; ENST00000489906; ENST00000492324	VDAC1	protein_coding	voltage dependent anion channel 1 [Source:HGNC Symbol;Acc:HGNC:12669]	4433	4195	4222
ENSG00000081059	ENST00000342854; ENST00000378560; ENST00000395023; ENST00000395029; ENST00000517478; ENST00000517741; ENST00000517799; ENST00000517851; ENST00000517855; ENST00000518887; ENST00000518915; ENST00000519037; ENST00000519165; ENST00000519238; ENST00000519447; ENST00000520652; ENST00000520699; ENST00000520958; ENST00000521639; ENST00000521970; ENST00000522375; ENST00000522561; ENST00000522653; ENST00000524342	TCF7	protein_coding	transcription factor 7 (T-cell specific, HMG-box) [Source:HGNC Symbol;Acc:HGNC:11639]	63.91	59.88	83.97
ENSG00000113558	ENST00000328392; ENST00000353411; ENST00000517625; ENST00000517691; ENST00000519054; ENST00000519321; ENST00000520417; ENST00000521216; ENST00000522552; ENST00000522855; ENST00000523359; ENST00000523966; ENST00000524288	SKP1	protein_coding	S-phase kinase associated protein 1 [Source:HGNC Symbol;Acc:HGNC:10899]	6037	5870	6014
ENSG00000272772	ENST00000519718	AC104109.3	protein_coding		2107	2337	2316
ENSG00000113575	ENST00000231504; ENST00000472253; ENST00000481195; ENST00000495833; ENST00000522385; ENST00000523082	PPP2CA	protein_coding	protein phosphatase 2 catalytic subunit alpha [Source:HGNC Symbol;Acc:HGNC:9299]	3239	3261	3312
ENSG00000006837	ENST00000265334; ENST00000518990; ENST00000519312; ENST00000520592; ENST00000520693; ENST00000521118; ENST00000521755; ENST00000522501; ENST00000523054; ENST00000523832	CDKL3	protein_coding	cyclin dependent kinase like 3 [Source:HGNC Symbol;Acc:HGNC:15483]	53.82	40.31	34.27
ENSG00000119048	ENST00000265339; ENST00000499038; ENST00000503080; ENST00000504431; ENST00000506787; ENST00000507277; ENST00000510021; ENST00000511807	UBE2B	protein_coding	ubiquitin conjugating enzyme E2 B [Source:HGNC Symbol;Acc:HGNC:12473]	724.9	672.5	640.1
ENSG00000279469	ENST00000623411	AC109454.4	protein_coding		2.523	0	0
ENSG00000237190	ENST00000395009; ENST00000458198	CDKN2AIPNL	protein_coding	CDKN2A interacting protein N-terminal like [Source:HGNC Symbol;Acc:HGNC:30545]	551.7	563.1	497
ENSG00000280420	ENST00000625064	AC005355.2	protein_coding		0.8409	0	0.8568
ENSG00000043143	ENST00000282605; ENST00000361895; ENST00000395003; ENST00000402835; ENST00000430087; ENST00000431355; ENST00000453515; ENST00000470876; ENST00000512386; ENST00000515554; ENST00000612830	JADE2	protein_coding	jade family PHD finger 2 [Source:HGNC Symbol;Acc:HGNC:22984]	1774	1816	1830
ENSG00000152700	ENST00000402673; ENST00000439578; ENST00000502286; ENST00000502539; ENST00000503318; ENST00000504242; ENST00000505758; ENST00000507419; ENST00000508363; ENST00000509730; ENST00000509937	SAR1B	protein_coding	secretion associated Ras related GTPase 1B [Source:HGNC Symbol;Acc:HGNC:10535]	1055	887.9	935.7
ENSG00000113615	ENST00000322887; ENST00000398844; ENST00000513123	SEC24A	protein_coding	SEC24 homolog A, COPII coat complex component [Source:HGNC Symbol;Acc:HGNC:10703]	1106	1001	1029
ENSG00000164615	ENST00000297156; ENST00000514518	CAMLG	protein_coding	calcium modulating ligand [Source:HGNC Symbol;Acc:HGNC:1471]	666	648.3	619.5
ENSG00000145833	ENST00000354283; ENST00000452510; ENST00000503946; ENST00000505592; ENST00000506332; ENST00000507053; ENST00000507392; ENST00000509178; ENST00000509255; ENST00000513592; ENST00000513987; ENST00000628477	DDX46	protein_coding	DEAD-box helicase 46 [Source:HGNC Symbol;Acc:HGNC:18681]	1239	1033	1122
ENSG00000181904	ENST00000338051; ENST00000394976; ENST00000435259; ENST00000504727; ENST00000507390; ENST00000508791	C5orf24	protein_coding	chromosome 5 open reading frame 24 [Source:HGNC Symbol;Acc:HGNC:26746]	1621	1276	1281
ENSG00000113621	ENST00000358387; ENST00000502625; ENST00000505174; ENST00000506350; ENST00000506916; ENST00000507024; ENST00000508779; ENST00000508810; ENST00000509954; ENST00000511070	TXNDC15	protein_coding	thioredoxin domain containing 15 [Source:HGNC Symbol;Acc:HGNC:20652]	2127	1943	1973
ENSG00000132570	ENST00000254908; ENST00000504352; ENST00000510013; ENST00000512783	PCBD2	protein_coding	pterin-4 alpha-carbinolamine dehydratase 2 [Source:HGNC Symbol;Acc:HGNC:24474]	106	102.5	97.68
ENSG00000279799	ENST00000623591	AC006077.2	protein_coding		5.887	1.152	4.284
ENSG00000152705	ENST00000282611; ENST00000511235	CATSPER3	protein_coding	cation channel sperm associated 3 [Source:HGNC Symbol;Acc:HGNC:20819]	2.523	3.455	5.141
ENSG00000069011	ENST00000265340; ENST00000502676; ENST00000503586; ENST00000504936; ENST00000506438; ENST00000507253	PITX1	protein_coding	paired like homeodomain 1 [Source:HGNC Symbol;Acc:HGNC:9004]	136.2	285.6	244.2
ENSG00000113648	ENST00000304332; ENST00000312469; ENST00000360597; ENST00000423969; ENST00000451949; ENST00000504197; ENST00000505827; ENST00000506218; ENST00000506532; ENST00000506671; ENST00000507868; ENST00000508120; ENST00000508785; ENST00000508962; ENST00000510038; ENST00000511494; ENST00000511689; ENST00000512507; ENST00000513210; ENST00000513268	H2AFY	protein_coding	H2A histone family member Y [Source:HGNC Symbol;Acc:HGNC:4740]	2708	2573	2706
ENSG00000251380	ENST00000503143	DCANP1	protein_coding	dendritic cell associated nuclear protein [Source:HGNC Symbol;Acc:HGNC:24459]	0	0	0
ENSG00000255833	ENST00000537858	TIFAB	protein_coding	TIFA inhibitor [Source:HGNC Symbol;Acc:HGNC:34024]	0	0	0
ENSG00000181965	ENST00000314744	NEUROG1	protein_coding	neurogenin 1 [Source:HGNC Symbol;Acc:HGNC:7764]	0	0	0
ENSG00000145824	ENST00000337225; ENST00000512158	CXCL14	protein_coding	C-X-C motif chemokine ligand 14 [Source:HGNC Symbol;Acc:HGNC:10640]	8.409	29.94	14.57
ENSG00000250378	ENST00000506592; ENST00000637197; ENST00000637505; ENST00000638019	AC114296.1	protein_coding		0	0	0
ENSG00000145832	ENST00000274513; ENST00000412661; ENST00000425402; ENST00000433282; ENST00000462340; ENST00000471980; ENST00000510147	SLC25A48	protein_coding	solute carrier family 25 member 48 [Source:HGNC Symbol;Acc:HGNC:30451]	0	0	0.8568
ENSG00000145839	ENST00000274520	IL9	protein_coding	interleukin 9 [Source:HGNC Symbol;Acc:HGNC:6029]	0	0	0
ENSG00000145826	ENST00000274507; ENST00000471827; ENST00000512872; ENST00000514447; ENST00000522943	LECT2	protein_coding	leukocyte cell derived chemotaxin 2 [Source:HGNC Symbol;Acc:HGNC:6550]	0	0	0
ENSG00000120708	ENST00000442011; ENST00000503087; ENST00000504185; ENST00000504411; ENST00000506699; ENST00000507018; ENST00000508076; ENST00000508767; ENST00000509485; ENST00000509749; ENST00000513497; ENST00000514242; ENST00000514554; ENST00000515433; ENST00000604555	TGFBI	protein_coding	transforming growth factor beta induced [Source:HGNC Symbol;Acc:HGNC:11771]	25300	25030	25830
ENSG00000113658	ENST00000506223; ENST00000507118; ENST00000507245; ENST00000507637; ENST00000509297; ENST00000509962; ENST00000511116; ENST00000513418; ENST00000514777; ENST00000515005; ENST00000545279; ENST00000545620	SMAD5	protein_coding	SMAD family member 5 [Source:HGNC Symbol;Acc:HGNC:6771]	1315	1184	1154
ENSG00000271824	ENST00000607574	AC009014.1	protein_coding		0	0	0
ENSG00000069018	ENST00000352189; ENST00000378459; ENST00000502753; ENST00000503275; ENST00000509288; ENST00000513104; ENST00000514963	TRPC7	protein_coding	transient receptor potential cation channel subfamily C member 7 [Source:HGNC Symbol;Acc:HGNC:20754]	0	0	0
ENSG00000152377	ENST00000282223; ENST00000394945; ENST00000503916; ENST00000505690; ENST00000508642; ENST00000509293; ENST00000509978; ENST00000510405; ENST00000510689; ENST00000515091; ENST00000635347	SPOCK1	protein_coding	SPARC/osteonectin, cwcv and kazal like domains proteoglycan 1 [Source:HGNC Symbol;Acc:HGNC:11251]	6066	5793	5671
ENSG00000146021	ENST00000309755; ENST00000447439; ENST00000502381; ENST00000504208; ENST00000504496; ENST00000505853; ENST00000506491; ENST00000506873; ENST00000508657; ENST00000509694; ENST00000510529; ENST00000512977; ENST00000514149; ENST00000515334	KLHL3	protein_coding	kelch like family member 3 [Source:HGNC Symbol;Acc:HGNC:6354]	164.8	172.7	166.2
ENSG00000177733	ENST00000314940	HNRNPA0	protein_coding	heterogeneous nuclear ribonucleoprotein A0 [Source:HGNC Symbol;Acc:HGNC:5030]	2493	2813	2703
ENSG00000120729	ENST00000239926; ENST00000421631; ENST00000503748; ENST00000508938; ENST00000509812; ENST00000511254; ENST00000511625; ENST00000515645	MYOT	protein_coding	myotilin [Source:HGNC Symbol;Acc:HGNC:12399]	0	1.152	0
ENSG00000078795	ENST00000290431; ENST00000414094; ENST00000502810; ENST00000503015; ENST00000508638; ENST00000508883; ENST00000511176	PKD2L2	protein_coding	polycystin 2 like 2, transient receptor potential cation channel [Source:HGNC Symbol;Acc:HGNC:9012]	0.8409	0	0
ENSG00000031003	ENST00000033079; ENST00000420893; ENST00000425075; ENST00000502471; ENST00000505281; ENST00000505961; ENST00000508403; ENST00000509596; ENST00000510804; ENST00000513640; ENST00000514310	FAM13B	protein_coding	family with sequence similarity 13 member B [Source:HGNC Symbol;Acc:HGNC:1335]	974.6	942	917.7
ENSG00000061492	ENST00000361560; ENST00000398754; ENST00000504809; ENST00000506684	WNT8A	protein_coding	Wnt family member 8A [Source:HGNC Symbol;Acc:HGNC:12788]	0	0	0
ENSG00000112981	ENST00000265191; ENST00000506657; ENST00000508252; ENST00000511353; ENST00000512954; ENST00000514481	NME5	protein_coding	NME/NM23 family member 5 [Source:HGNC Symbol;Acc:HGNC:7853]	15.98	23.03	14.57
ENSG00000112983	ENST00000230901; ENST00000254900; ENST00000402931; ENST00000411594; ENST00000418329; ENST00000425764; ENST00000427976; ENST00000428808; ENST00000430331; ENST00000432618; ENST00000441656; ENST00000450756; ENST00000453824; ENST00000454473; ENST00000460746; ENST00000463620; ENST00000471437; ENST00000471892; ENST00000472478; ENST00000483805; ENST00000489351; ENST00000506167; ENST00000511898; ENST00000512140; ENST00000515014; ENST00000515254	BRD8	protein_coding	bromodomain containing 8 [Source:HGNC Symbol;Acc:HGNC:19874]	1269	1118	1147
ENSG00000112984	ENST00000394894; ENST00000502338; ENST00000503417; ENST00000504621; ENST00000508792; ENST00000511638; ENST00000513276	KIF20A	protein_coding	kinesin family member 20A [Source:HGNC Symbol;Acc:HGNC:9787]	1567	1544	1600
ENSG00000094880	ENST00000394884; ENST00000394886; ENST00000464806; ENST00000471692; ENST00000475021; ENST00000482948; ENST00000483961; ENST00000505120; ENST00000511383	CDC23	protein_coding	cell division cycle 23 [Source:HGNC Symbol;Acc:HGNC:1724]	840.1	691	711.2
ENSG00000146013	ENST00000274721; ENST00000378362	GFRA3	protein_coding	GDNF family receptor alpha 3 [Source:HGNC Symbol;Acc:HGNC:4245]	0	0	1.714
ENSG00000158402	ENST00000323760; ENST00000348983; ENST00000415130; ENST00000503022; ENST00000504831; ENST00000510119; ENST00000513970; ENST00000514017; ENST00000514555	CDC25C	protein_coding	cell division cycle 25C [Source:HGNC Symbol;Acc:HGNC:1727]	187.5	206.1	196.2
ENSG00000120709	ENST00000239906; ENST00000434981; ENST00000505136; ENST00000505768; ENST00000506710; ENST00000507506; ENST00000511024; ENST00000511276; ENST00000511595; ENST00000512180; ENST00000513056	FAM53C	protein_coding	family with sequence similarity 53 member C [Source:HGNC Symbol;Acc:HGNC:1336]	1367	1321	1290
ENSG00000120733	ENST00000314358; ENST00000504095; ENST00000505756; ENST00000507996; ENST00000508386; ENST00000509468; ENST00000510866; ENST00000512928; ENST00000542866	KDM3B	protein_coding	lysine demethylase 3B [Source:HGNC Symbol;Acc:HGNC:1337]	1774	1760	1858
ENSG00000132563	ENST00000254901; ENST00000378339; ENST00000464751; ENST00000503379; ENST00000504163; ENST00000506158; ENST00000507511; ENST00000507635; ENST00000510467; ENST00000512126; ENST00000613650	REEP2	protein_coding	receptor accessory protein 2 [Source:HGNC Symbol;Acc:HGNC:17975]	1110	1230	1176
ENSG00000120738	ENST00000239938	EGR1	protein_coding	early growth response 1 [Source:HGNC Symbol;Acc:HGNC:3238]	317.9	294.8	331.6
ENSG00000120705	ENST00000360541; ENST00000499810; ENST00000503014; ENST00000503183; ENST00000506345; ENST00000507939; ENST00000512198; ENST00000514005; ENST00000572514	ETF1	protein_coding	eukaryotic translation termination factor 1 [Source:HGNC Symbol;Acc:HGNC:3477]	2208	2088	2150
ENSG00000113013	ENST00000297185; ENST00000501917; ENST00000504810; ENST00000504902; ENST00000505110; ENST00000506477; ENST00000507097; ENST00000507115; ENST00000507886; ENST00000508003; ENST00000512328; ENST00000523929; ENST00000524109	HSPA9	protein_coding	heat shock protein family A (Hsp70) member 9 [Source:HGNC Symbol;Acc:HGNC:5244]	5173	5007	5156
ENSG00000044115	ENST00000302763; ENST00000517533; ENST00000517534; ENST00000517656; ENST00000517904; ENST00000517980; ENST00000518263; ENST00000518381; ENST00000518585; ENST00000518825; ENST00000518910; ENST00000518919; ENST00000519113; ENST00000519116; ENST00000519309; ENST00000519489; ENST00000519634; ENST00000519768; ENST00000520158; ENST00000520260; ENST00000520339; ENST00000520400; ENST00000520520; ENST00000520522; ENST00000520865; ENST00000521368; ENST00000521387; ENST00000521640; ENST00000521683; ENST00000521724; ENST00000521941; ENST00000522013; ENST00000522052; ENST00000522227; ENST00000522730; ENST00000522792; ENST00000523275; ENST00000523298; ENST00000523685; ENST00000523912; ENST00000524127; ENST00000524292; ENST00000540387; ENST00000627109	CTNNA1	protein_coding	catenin alpha 1 [Source:HGNC Symbol;Acc:HGNC:2509]	8002	7920	7835
ENSG00000146006	ENST00000274711; ENST00000518785; ENST00000521094; ENST00000523537	LRRTM2	protein_coding	leucine rich repeat transmembrane neuronal 2 [Source:HGNC Symbol;Acc:HGNC:19409]	52.14	31.09	39.41
ENSG00000120725	ENST00000265195; ENST00000394817; ENST00000440765; ENST00000503732; ENST00000504666; ENST00000505353; ENST00000505830; ENST00000505945; ENST00000507002; ENST00000508639; ENST00000508744; ENST00000509400; ENST00000509534; ENST00000513453; ENST00000515008	SIL1	protein_coding	SIL1 nucleotide exchange factor [Source:HGNC Symbol;Acc:HGNC:24624]	1046	1161	1005
ENSG00000280987	ENST00000361059; ENST00000394800; ENST00000502394; ENST00000502929; ENST00000504203; ENST00000505016; ENST00000506147; ENST00000509644; ENST00000509990; ENST00000512107; ENST00000514694	MATR3	protein_coding	matrin 3 [Source:NCBI gene;Acc:9782]	5167	4583	4797
ENSG00000015479	ENST00000394805; ENST00000502422; ENST00000502499; ENST00000502944; ENST00000503340; ENST00000503811; ENST00000504023; ENST00000504045; ENST00000504311; ENST00000504643; ENST00000505625; ENST00000507860; ENST00000508689; ENST00000509918; ENST00000510056; ENST00000511249; ENST00000511333; ENST00000511978; ENST00000512040; ENST00000512876; ENST00000513121; ENST00000513678; ENST00000514402; ENST00000514488; ENST00000514528; ENST00000515833; ENST00000618441; ENST00000620916	MATR3	protein_coding	matrin 3 [Source:HGNC Symbol;Acc:HGNC:6912]	5178	4567	4787
ENSG00000120727	ENST00000265192; ENST00000394795; ENST00000507415; ENST00000507755; ENST00000510080; ENST00000510409; ENST00000511381; ENST00000511706	PAIP2	protein_coding	poly(A) binding protein interacting protein 2 [Source:HGNC Symbol;Acc:HGNC:17970]	1387	1315	1332
ENSG00000170482	ENST00000348729; ENST00000353963; ENST00000502863; ENST00000503919; ENST00000504513; ENST00000506512; ENST00000508270	SLC23A1	protein_coding	solute carrier family 23 member 1 [Source:HGNC Symbol;Acc:HGNC:10974]	0	0	0.8568
ENSG00000170476	ENST00000302125; ENST00000417694; ENST00000503120; ENST00000503351; ENST00000503481; ENST00000509591; ENST00000511979; ENST00000513389	MZB1	protein_coding	marginal zone B and B1 cell specific protein [Source:HGNC Symbol;Acc:HGNC:30125]	0.8409	0	2.571
ENSG00000228672	ENST00000434752	PROB1	protein_coding	proline rich basic protein 1 [Source:HGNC Symbol;Acc:HGNC:41906]	110.2	148.6	128.5
ENSG00000170469	ENST00000302091; ENST00000450845; ENST00000451821; ENST00000507779; ENST00000509959; ENST00000512761; ENST00000514983	SPATA24	protein_coding	spermatogenesis associated 24 [Source:HGNC Symbol;Acc:HGNC:27322]	88.3	70.25	83.11
ENSG00000170464	ENST00000302060; ENST00000505268; ENST00000505568; ENST00000506870; ENST00000507405; ENST00000508445; ENST00000510770; ENST00000512473; ENST00000514052; ENST00000515277; ENST00000515559; ENST00000515581	DNAJC18	protein_coding	DnaJ heat shock protein family (Hsp40) member C18 [Source:HGNC Symbol;Acc:HGNC:28429]	610.5	542.4	604.1
ENSG00000279686	ENST00000515823	AC142391.1	protein_coding		0.8409	4.606	3.427
ENSG00000249751	ENST00000618155	ECSCR	protein_coding	endothelial cell surface expressed chemotaxis and apoptosis regulator [Source:HGNC Symbol;Acc:HGNC:35454]	0.8409	4.606	7.712
ENSG00000283288	ENST00000637503	AC138517.2	protein_coding		0	0	0
ENSG00000184584	ENST00000330794; ENST00000502362; ENST00000502825; ENST00000503287; ENST00000503838; ENST00000507297; ENST00000509573; ENST00000510817; ENST00000511850; ENST00000511886; ENST00000512606; ENST00000514119; ENST00000514348; ENST00000514542; ENST00000515507	TMEM173	protein_coding	transmembrane protein 173 [Source:HGNC Symbol;Acc:HGNC:27962]	682.8	619.6	639.2
ENSG00000131508	ENST00000253815; ENST00000398733; ENST00000398734; ENST00000505007; ENST00000505548; ENST00000510470; ENST00000511691; ENST00000511725	UBE2D2	protein_coding	ubiquitin conjugating enzyme E2 D2 [Source:HGNC Symbol;Acc:HGNC:12475]	1700	1746	1671
ENSG00000171604	ENST00000302517; ENST00000502295; ENST00000502336; ENST00000502716; ENST00000503511; ENST00000504844; ENST00000504944; ENST00000505812; ENST00000507139; ENST00000509238; ENST00000511048; ENST00000511457; ENST00000511591; ENST00000512816; ENST00000515038; ENST00000520967	CXXC5	protein_coding	CXXC finger protein 5 [Source:HGNC Symbol;Acc:HGNC:26943]	2604	3497	3079
ENSG00000146005	ENST00000274710	PSD2	protein_coding	pleckstrin and Sec7 domain containing 2 [Source:HGNC Symbol;Acc:HGNC:19092]	11.77	16.12	7.712
ENSG00000158458	ENST00000289409; ENST00000289422; ENST00000340391; ENST00000358522; ENST00000361474; ENST00000378238; ENST00000518130; ENST00000519478; ENST00000541337	NRG2	protein_coding	neuregulin 2 [Source:HGNC Symbol;Acc:HGNC:7998]	127.8	147.4	127.7
ENSG00000185129	ENST00000331327; ENST00000502351; ENST00000505703	PURA	protein_coding	purine rich element binding protein A [Source:HGNC Symbol;Acc:HGNC:9701]	738.3	723.2	742.9
ENSG00000182700	ENST00000333305	IGIP	protein_coding	IgA inducing protein [Source:HGNC Symbol;Acc:HGNC:33847]	137.9	129	147.4
ENSG00000120306	ENST00000261811; ENST00000504227; ENST00000509589; ENST00000509789	CYSTM1	protein_coding	cysteine rich transmembrane module containing 1 [Source:HGNC Symbol;Acc:HGNC:30239]	732.5	671.4	641.8
ENSG00000113068	ENST00000261813; ENST00000507185; ENST00000510217; ENST00000512707; ENST00000512925; ENST00000514611; ENST00000524074	PFDN1	protein_coding	prefoldin subunit 1 [Source:HGNC Symbol;Acc:HGNC:8866]	1014	995	960.5
ENSG00000113070	ENST00000230990; ENST00000482211; ENST00000498452	HBEGF	protein_coding	heparin binding EGF like growth factor [Source:HGNC Symbol;Acc:HGNC:3059]	160.6	140.5	148.2
ENSG00000113073	ENST00000432095; ENST00000504742; ENST00000506545; ENST00000506757; ENST00000507527; ENST00000514849	SLC4A9	protein_coding	solute carrier family 4 member 9 [Source:HGNC Symbol;Acc:HGNC:11035]	1.682	0	0.8568
ENSG00000131503	ENST00000246149; ENST00000297183; ENST00000360839; ENST00000394722; ENST00000394723; ENST00000412116; ENST00000421134; ENST00000421706; ENST00000431508; ENST00000432301; ENST00000433049; ENST00000435794; ENST00000462121; ENST00000465435; ENST00000475148; ENST00000490185; ENST00000495578; ENST00000506755; ENST00000506930; ENST00000511151; ENST00000616482	ANKHD1	protein_coding	ankyrin repeat and KH domain containing 1 [Source:HGNC Symbol;Acc:HGNC:24714]	1457	1404	1575
ENSG00000254996	ENST00000437495; ENST00000474060; ENST00000532219	ANKHD1-EIF4EBP3	protein_coding	ANKHD1-EIF4EBP3 readthrough [Source:HGNC Symbol;Acc:HGNC:33530]	1507	1442	1619
ENSG00000213523	ENST00000336283; ENST00000520427; ENST00000523259; ENST00000602657; ENST00000602775; ENST00000602875	SRA1	protein_coding	steroid receptor RNA activator 1 [Source:HGNC Symbol;Acc:HGNC:11281]	710.6	641.4	677.8
ENSG00000243056	ENST00000310331	EIF4EBP3	protein_coding	eukaryotic translation initiation factor 4E binding protein 3 [Source:HGNC Symbol;Acc:HGNC:3290]	58.87	46.06	55.69
ENSG00000113108	ENST00000354402; ENST00000356738; ENST00000357560; ENST00000358580; ENST00000412920; ENST00000467078; ENST00000503850; ENST00000503979; ENST00000504872; ENST00000505617; ENST00000506165; ENST00000506289; ENST00000506958; ENST00000509914; ENST00000510241; ENST00000511201; ENST00000511459; ENST00000511463; ENST00000511896; ENST00000513507; ENST00000515056	APBB3	protein_coding	amyloid beta precursor protein binding family B member 3 [Source:HGNC Symbol;Acc:HGNC:20708]	544.9	413.4	458.4
ENSG00000176087	ENST00000323146; ENST00000514199; ENST00000612662; ENST00000623481	SLC35A4	protein_coding	solute carrier family 35 member A4 [Source:HGNC Symbol;Acc:HGNC:20753]	1948	1982	1922
ENSG00000170458	ENST00000302014; ENST00000401743; ENST00000498971; ENST00000512545; ENST00000519715	CD14	protein_coding	CD14 molecule [Source:HGNC Symbol;Acc:HGNC:1628]	6.727	5.758	2.571
ENSG00000131495	ENST00000252102; ENST00000502960; ENST00000510680; ENST00000512088	NDUFA2	protein_coding	NADH:ubiquinone oxidoreductase subunit A2 [Source:HGNC Symbol;Acc:HGNC:7685]	765.2	791.1	850.8
ENSG00000113119	ENST00000252100; ENST00000394669; ENST00000394671; ENST00000504069; ENST00000505086; ENST00000509217; ENST00000509269; ENST00000509605; ENST00000510336; ENST00000511410; ENST00000513002; ENST00000514449; ENST00000515265; ENST00000515653	TMCO6	protein_coding	transmembrane and coiled-coil domains 6 [Source:HGNC Symbol;Acc:HGNC:28814]	30.27	35.7	41.13
ENSG00000113141	ENST00000417647; ENST00000502899; ENST00000503332; ENST00000507593; ENST00000508301; ENST00000512827; ENST00000513256; ENST00000515015; ENST00000515592; ENST00000523672; ENST00000610522	IK	protein_coding	IK cytokine, down-regulator of HLA II [Source:HGNC Symbol;Acc:HGNC:5958]	1339	1294	1335
ENSG00000120314	ENST00000358337; ENST00000504897; ENST00000506393; ENST00000511232; ENST00000520764	WDR55	protein_coding	WD repeat domain 55 [Source:HGNC Symbol;Acc:HGNC:25971]	998.2	930.5	963.9
ENSG00000256453	ENST00000542735	DND1	protein_coding	DND microRNA-mediated repression inhibitor 1 [Source:HGNC Symbol;Acc:HGNC:23799]	7.568	10.36	13.71
ENSG00000170445	ENST00000307633; ENST00000415192; ENST00000431330; ENST00000438307; ENST00000457527; ENST00000502888; ENST00000504156; ENST00000504366; ENST00000506579; ENST00000507746; ENST00000509087; ENST00000512396; ENST00000518126	HARS	protein_coding	histidyl-tRNA synthetase [Source:HGNC Symbol;Acc:HGNC:4816]	1273	1293	1299
ENSG00000112855	ENST00000230771; ENST00000448069; ENST00000502303; ENST00000503873; ENST00000506318; ENST00000508522; ENST00000509299; ENST00000510104; ENST00000511913; ENST00000513688; ENST00000513912; ENST00000520095	HARS2	protein_coding	histidyl-tRNA synthetase 2, mitochondrial [Source:HGNC Symbol;Acc:HGNC:4817]	680.3	642.6	608.4
ENSG00000146007	ENST00000274712; ENST00000506644; ENST00000519913	ZMAT2	protein_coding	zinc finger matrin-type 2 [Source:HGNC Symbol;Acc:HGNC:26433]	1638	1458	1580
ENSG00000204970	ENST00000378133; ENST00000394633; ENST00000504120	PCDHA1	protein_coding	protocadherin alpha 1 [Source:HGNC Symbol;Acc:HGNC:8663]	2.523	4.606	5.141
ENSG00000204969	ENST00000378132; ENST00000520672; ENST00000526136	PCDHA2	protein_coding	protocadherin alpha 2 [Source:HGNC Symbol;Acc:HGNC:8668]	0.8409	1.152	3.427
ENSG00000255408	ENST00000522353; ENST00000532566	PCDHA3	protein_coding	protocadherin alpha 3 [Source:HGNC Symbol;Acc:HGNC:8669]	0.8409	1.152	3.427
ENSG00000204967	ENST00000378125; ENST00000512229; ENST00000530339; ENST00000618834	PCDHA4	protein_coding	protocadherin alpha 4 [Source:HGNC Symbol;Acc:HGNC:8670]	0.8409	1.152	3.427
ENSG00000204965	ENST00000529619; ENST00000529859; ENST00000614258	PCDHA5	protein_coding	protocadherin alpha 5 [Source:HGNC Symbol;Acc:HGNC:8671]	0.8409	1.152	3.427
ENSG00000081842	ENST00000378126; ENST00000527624; ENST00000529310	PCDHA6	protein_coding	protocadherin alpha 6 [Source:HGNC Symbol;Acc:HGNC:8672]	0.8409	1.152	3.427
ENSG00000204963	ENST00000356878; ENST00000525929	PCDHA7	protein_coding	protocadherin alpha 7 [Source:HGNC Symbol;Acc:HGNC:8673]	0.8409	1.152	4.284
ENSG00000204962	ENST00000378123; ENST00000531613	PCDHA8	protein_coding	protocadherin alpha 8 [Source:HGNC Symbol;Acc:HGNC:8674]	0.8409	1.152	3.427
ENSG00000204961	ENST00000378122; ENST00000532602	PCDHA9	protein_coding	protocadherin alpha 9 [Source:HGNC Symbol;Acc:HGNC:8675]	0.8409	1.152	3.427
ENSG00000250120	ENST00000307360; ENST00000506939; ENST00000562220	PCDHA10	protein_coding	protocadherin alpha 10 [Source:HGNC Symbol;Acc:HGNC:8664]	1.682	1.152	3.427
ENSG00000249158	ENST00000398640; ENST00000616325; ENST00000617408	PCDHA11	protein_coding	protocadherin alpha 11 [Source:HGNC Symbol;Acc:HGNC:8665]	0.8409	2.303	3.427
ENSG00000251664	ENST00000398631; ENST00000613593	PCDHA12	protein_coding	protocadherin alpha 12 [Source:HGNC Symbol;Acc:HGNC:8666]	0.8409	1.152	3.427
ENSG00000239389	ENST00000289272; ENST00000409494; ENST00000617769	PCDHA13	protein_coding	protocadherin alpha 13 [Source:HGNC Symbol;Acc:HGNC:8667]	0.8409	1.152	3.427
ENSG00000248383	ENST00000253807; ENST00000409700	PCDHAC1	protein_coding	protocadherin alpha subfamily C, 1 [Source:HGNC Symbol;Acc:HGNC:8676]	0.8409	1.152	3.427
ENSG00000243232	ENST00000289269; ENST00000613766; ENST00000615316; ENST00000617566	PCDHAC2	protein_coding	protocadherin alpha subfamily C, 2 [Source:HGNC Symbol;Acc:HGNC:8677]	0.8409	1.152	3.427
ENSG00000171815	ENST00000306549	PCDHB1	protein_coding	protocadherin beta 1 [Source:HGNC Symbol;Acc:HGNC:8680]	0	0	0
ENSG00000112852	ENST00000194155; ENST00000622947; ENST00000624874; ENST00000624994; ENST00000625033	PCDHB2	protein_coding	protocadherin beta 2 [Source:HGNC Symbol;Acc:HGNC:8687]	81.57	74.85	69.4
ENSG00000113205	ENST00000231130; ENST00000624513	PCDHB3	protein_coding	protocadherin beta 3 [Source:HGNC Symbol;Acc:HGNC:8688]	8.409	25.34	10.28
ENSG00000081818	ENST00000194152; ENST00000623478	PCDHB4	protein_coding	protocadherin beta 4 [Source:HGNC Symbol;Acc:HGNC:8689]	1.682	1.152	5.998
ENSG00000113209	ENST00000231134; ENST00000623915	PCDHB5	protein_coding	protocadherin beta 5 [Source:HGNC Symbol;Acc:HGNC:8690]	4.205	3.455	6.855
ENSG00000113211	ENST00000231136; ENST00000622991	PCDHB6	protein_coding	protocadherin beta 6 [Source:HGNC Symbol;Acc:HGNC:8691]	0.8409	2.303	0.8568
ENSG00000113212	ENST00000231137	PCDHB7	protein_coding	protocadherin beta 7 [Source:HGNC Symbol;Acc:HGNC:8692]	239.7	307.5	291.3
ENSG00000120322	ENST00000239444	PCDHB8	protein_coding	protocadherin beta 8 [Source:HGNC Symbol;Acc:HGNC:8693]	26.07	24.18	17.99
ENSG00000272674	ENST00000609684; ENST00000625044	PCDHB16	protein_coding	protocadherin beta 16 [Source:HGNC Symbol;Acc:HGNC:14546]	275	278.7	239.9
ENSG00000279068	ENST00000623407; ENST00000623884	AC244517.6	protein_coding		74.84	66.79	72.83
ENSG00000177839	ENST00000316105; ENST00000623266; ENST00000624909	PCDHB9	protein_coding	protocadherin beta 9 [Source:HGNC Symbol;Acc:HGNC:8694]	256.5	267.2	232.2
ENSG00000120324	ENST00000239446	PCDHB10	protein_coding	protocadherin beta 10 [Source:HGNC Symbol;Acc:HGNC:8681]	247.2	259.1	227.9
ENSG00000197479	ENST00000354757; ENST00000624887	PCDHB11	protein_coding	protocadherin beta 11 [Source:HGNC Symbol;Acc:HGNC:8682]	9.25	10.36	6.855
ENSG00000120328	ENST00000239450; ENST00000622978; ENST00000624949	PCDHB12	protein_coding	protocadherin beta 12 [Source:HGNC Symbol;Acc:HGNC:8683]	10.09	5.758	8.568
ENSG00000187372	ENST00000341948	PCDHB13	protein_coding	protocadherin beta 13 [Source:HGNC Symbol;Acc:HGNC:8684]	30.27	20.73	37.7
ENSG00000120327	ENST00000239449; ENST00000624896	PCDHB14	protein_coding	protocadherin beta 14 [Source:HGNC Symbol;Acc:HGNC:8685]	335.5	354.7	329
ENSG00000279983	ENST00000624396	AC244517.10	protein_coding		26.07	25.34	25.71
ENSG00000113248	ENST00000231173; ENST00000623671	PCDHB15	protein_coding	protocadherin beta 15 [Source:HGNC Symbol;Acc:HGNC:8686]	13.45	18.43	12.85
ENSG00000178913	ENST00000313368; ENST00000624699; ENST00000624761	TAF7	protein_coding	TATA-box binding protein associated factor 7 [Source:HGNC Symbol;Acc:HGNC:11541]	2173	2181	2064
ENSG00000120329	ENST00000239451	SLC25A2	protein_coding	solute carrier family 25 member 2 [Source:HGNC Symbol;Acc:HGNC:22921]	0	0	0
ENSG00000204956	ENST00000378105; ENST00000517417	PCDHGA1	protein_coding	protocadherin gamma subfamily A, 1 [Source:HGNC Symbol;Acc:HGNC:8696]	5178	5715	5196
ENSG00000081853	ENST00000394576; ENST00000528330	PCDHGA2	protein_coding	protocadherin gamma subfamily A, 2 [Source:HGNC Symbol;Acc:HGNC:8700]	5152	5688	5157
ENSG00000254245	ENST00000253812; ENST00000612467; ENST00000619750	PCDHGA3	protein_coding	protocadherin gamma subfamily A, 3 [Source:HGNC Symbol;Acc:HGNC:8701]	5127	5665	5138
ENSG00000254221	ENST00000523390; ENST00000611598	PCDHGB1	protein_coding	protocadherin gamma subfamily B, 1 [Source:HGNC Symbol;Acc:HGNC:8708]	5184	5730	5210
ENSG00000262576	ENST00000571252; ENST00000612927	PCDHGA4	protein_coding	protocadherin gamma subfamily A, 4 [Source:HGNC Symbol;Acc:HGNC:8702]	5291	5835	5278
ENSG00000253910	ENST00000522605; ENST00000622527	PCDHGB2	protein_coding	protocadherin gamma subfamily B, 2 [Source:HGNC Symbol;Acc:HGNC:8709]	5590	6202	5601
ENSG00000253485	ENST00000518069; ENST00000611914	PCDHGA5	protein_coding	protocadherin gamma subfamily A, 5 [Source:HGNC Symbol;Acc:HGNC:8703]	5144	5681	5160
ENSG00000262209	ENST00000576222; ENST00000618934	PCDHGB3	protein_coding	protocadherin gamma subfamily B, 3 [Source:HGNC Symbol;Acc:HGNC:8710]	5143	5675	5144
ENSG00000253731	ENST00000517434; ENST00000610583	PCDHGA6	protein_coding	protocadherin gamma subfamily A, 6 [Source:HGNC Symbol;Acc:HGNC:8704]	5156	5703	5167
ENSG00000253537	ENST00000518325; ENST00000617050	PCDHGA7	protein_coding	protocadherin gamma subfamily A, 7 [Source:HGNC Symbol;Acc:HGNC:8705]	5131	5664	5139
ENSG00000253953	ENST00000519479; ENST00000615384	PCDHGB4	protein_coding	protocadherin gamma subfamily B, 4 [Source:HGNC Symbol;Acc:HGNC:8711]	5128	5660	5137
ENSG00000253767	ENST00000398604; ENST00000610569	PCDHGA8	protein_coding	protocadherin gamma subfamily A, 8 [Source:HGNC Symbol;Acc:HGNC:8706]	5129	5661	5138
ENSG00000276547	ENST00000617380; ENST00000621169	PCDHGB5	protein_coding	protocadherin gamma subfamily B, 5 [Source:HGNC Symbol;Acc:HGNC:8712]	5127	5660	5134
ENSG00000261934	ENST00000573521; ENST00000616887	PCDHGA9	protein_coding	protocadherin gamma subfamily A, 9 [Source:HGNC Symbol;Acc:HGNC:8707]	5950	6589	5971
ENSG00000253305	ENST00000520790; ENST00000616430	PCDHGB6	protein_coding	protocadherin gamma subfamily B, 6 [Source:HGNC Symbol;Acc:HGNC:8713]	5139	5673	5145
ENSG00000253846	ENST00000398610; ENST00000612503	PCDHGA10	protein_coding	protocadherin gamma subfamily A, 10 [Source:HGNC Symbol;Acc:HGNC:8697]	5131	5661	5135
ENSG00000254122	ENST00000398594; ENST00000612073	PCDHGB7	protein_coding	protocadherin gamma subfamily B, 7 [Source:HGNC Symbol;Acc:HGNC:8714]	5127	5661	5139
ENSG00000253873	ENST00000398587; ENST00000518882; ENST00000622044	PCDHGA11	protein_coding	protocadherin gamma subfamily A, 11 [Source:HGNC Symbol;Acc:HGNC:8698]	5126	5660	5137
ENSG00000253159	ENST00000252085; ENST00000613314	PCDHGA12	protein_coding	protocadherin gamma subfamily A, 12 [Source:HGNC Symbol;Acc:HGNC:8699]	5127	5662	5136
ENSG00000240184	ENST00000308177; ENST00000611950; ENST00000616230; ENST00000617222; ENST00000617641; ENST00000621008; ENST00000622656; ENST00000622836	PCDHGC3	protein_coding	protocadherin gamma subfamily C, 3 [Source:HGNC Symbol;Acc:HGNC:8716]	7708	8282	7733
ENSG00000242419	ENST00000306593; ENST00000610539; ENST00000617094; ENST00000618371	PCDHGC4	protein_coding	protocadherin gamma subfamily C, 4 [Source:HGNC Symbol;Acc:HGNC:8717]	5131	5664	5138
ENSG00000240764	ENST00000252087; ENST00000610789	PCDHGC5	protein_coding	protocadherin gamma subfamily C, 5 [Source:HGNC Symbol;Acc:HGNC:8718]	5231	5764	5228
ENSG00000131504	ENST00000253811; ENST00000389054; ENST00000389057; ENST00000398557; ENST00000448451; ENST00000468119; ENST00000472516; ENST00000476339; ENST00000491754; ENST00000494967; ENST00000518047; ENST00000518484; ENST00000523100; ENST00000524301	DIAPH1	protein_coding	diaphanous related formin 1 [Source:HGNC Symbol;Acc:HGNC:2876]	1893	1871	1999
ENSG00000171720	ENST00000305264; ENST00000459727; ENST00000467533; ENST00000469207; ENST00000469550; ENST00000471968; ENST00000475549; ENST00000476739; ENST00000486618; ENST00000490808; ENST00000491581; ENST00000492407; ENST00000492506; ENST00000495485; ENST00000519474; ENST00000523088	HDAC3	protein_coding	histone deacetylase 3 [Source:HGNC Symbol;Acc:HGNC:4854]	1800	1707	1835
ENSG00000164620	ENST00000297164; ENST00000444782; ENST00000517794; ENST00000518025; ENST00000518856; ENST00000520674; ENST00000521367	RELL2	protein_coding	RELT like 2 [Source:HGNC Symbol;Acc:HGNC:26902]	350.7	308.6	349.6
ENSG00000197948	ENST00000435817; ENST00000518160; ENST00000518499; ENST00000519800; ENST00000520747; ENST00000522126; ENST00000522386; ENST00000522763; ENST00000522783; ENST00000523856	FCHSD1	protein_coding	FCH and double SH3 domains 1 [Source:HGNC Symbol;Acc:HGNC:25463]	531.5	443.4	491
ENSG00000120318	ENST00000239440; ENST00000504448; ENST00000508305; ENST00000512390; ENST00000513878; ENST00000524066; ENST00000626478	ARAP3	protein_coding	ArfGAP with RhoGAP domain, ankyrin repeat and PH domain 3 [Source:HGNC Symbol;Acc:HGNC:24097]	892.2	909.8	1004
ENSG00000156453	ENST00000287008; ENST00000357517; ENST00000394536; ENST00000503492; ENST00000505937; ENST00000511044; ENST00000514773; ENST00000515351	PCDH1	protein_coding	protocadherin 1 [Source:HGNC Symbol;Acc:HGNC:8655]	42.05	40.31	47.98
ENSG00000081791	ENST00000194118; ENST00000432126; ENST00000502729; ENST00000506775; ENST00000507481; ENST00000508751; ENST00000509110	KIAA0141	protein_coding	KIAA0141 [Source:HGNC Symbol;Acc:HGNC:28969]	951.9	884.4	886.8
ENSG00000113555	ENST00000231484; ENST00000510041; ENST00000512221	PCDH12	protein_coding	protocadherin 12 [Source:HGNC Symbol;Acc:HGNC:8657]	0.8409	0	0.8568
ENSG00000013561	ENST00000347642; ENST00000356143; ENST00000394514; ENST00000394519; ENST00000394520; ENST00000502341; ENST00000506004; ENST00000506822; ENST00000506938; ENST00000507163; ENST00000507291; ENST00000511961; ENST00000512565; ENST00000513019; ENST00000514620; ENST00000515613	RNF14	protein_coding	ring finger protein 14 [Source:HGNC Symbol;Acc:HGNC:10058]	1098	1056	1020
ENSG00000113552	ENST00000311337; ENST00000500692; ENST00000503229; ENST00000503794; ENST00000504139; ENST00000504424; ENST00000505689; ENST00000507107; ENST00000507559; ENST00000508177; ENST00000510194; ENST00000513454; ENST00000515747	GNPDA1	protein_coding	glucosamine-6-phosphate deaminase 1 [Source:HGNC Symbol;Acc:HGNC:4417]	1167	1049	1083
ENSG00000131507	ENST00000253814; ENST00000503388; ENST00000505614; ENST00000509436	NDFIP1	protein_coding	Nedd4 family interacting protein 1 [Source:HGNC Symbol;Acc:HGNC:17592]	4188	4122	3837
ENSG00000280047	ENST00000622952	AC091825.1	protein_coding		11.77	16.12	17.14
ENSG00000187678	ENST00000344120; ENST00000434127; ENST00000503582; ENST00000509364; ENST00000511815	SPRY4	protein_coding	sprouty RTK signaling antagonist 4 [Source:HGNC Symbol;Acc:HGNC:15533]	200.1	223.4	224.5
ENSG00000113578	ENST00000337706; ENST00000359370; ENST00000360966; ENST00000378046; ENST00000394496; ENST00000407758; ENST00000411960; ENST00000419524; ENST00000441680; ENST00000489937; ENST00000494344; ENST00000494579; ENST00000610990; ENST00000612258; ENST00000619447; ENST00000621536	FGF1	protein_coding	fibroblast growth factor 1 [Source:HGNC Symbol;Acc:HGNC:3665]	496.2	514.8	446.4
ENSG00000145819	ENST00000274498; ENST00000378004; ENST00000378013; ENST00000418236; ENST00000419676; ENST00000421521; ENST00000424007; ENST00000425417; ENST00000443045; ENST00000443674; ENST00000451259; ENST00000461314; ENST00000464838; ENST00000469131; ENST00000469396; ENST00000470032; ENST00000475287; ENST00000477867; ENST00000486650; ENST00000489924	ARHGAP26	protein_coding	Rho GTPase activating protein 26 [Source:HGNC Symbol;Acc:HGNC:17073]	807.3	823.4	871.4
ENSG00000113580	ENST00000231509; ENST00000343796; ENST00000394464; ENST00000394466; ENST00000415690; ENST00000424646; ENST00000502500; ENST00000502892; ENST00000503201; ENST00000503701; ENST00000504336; ENST00000504572; ENST00000505058; ENST00000508760; ENST00000510170; ENST00000514699	NR3C1	protein_coding	nuclear receptor subfamily 3 group C member 1 [Source:HGNC Symbol;Acc:HGNC:7978]	2134	2163	2106
ENSG00000279679	ENST00000625059	AC091925.2	protein_coding		0	0	0
ENSG00000279130	ENST00000623204	AC091925.1	protein_coding		1.682	1.152	1.714
ENSG00000158497	ENST00000289448; ENST00000638299	HMHB1	protein_coding	histocompatibility minor HB-1 [Source:HGNC Symbol;Acc:HGNC:29677]	0	0	0
ENSG00000145817	ENST00000274496; ENST00000448443; ENST00000508754; ENST00000513112; ENST00000519064; ENST00000522203	YIPF5	protein_coding	Yip1 domain family member 5 [Source:HGNC Symbol;Acc:HGNC:24877]	1220	1104	1092
ENSG00000183775	ENST00000507359; ENST00000512467	KCTD16	protein_coding	potassium channel tetramerization domain containing 16 [Source:HGNC Symbol;Acc:HGNC:29244]	4.205	10.36	5.998
ENSG00000186314	ENST00000334744; ENST00000394450; ENST00000505097; ENST00000505416; ENST00000510259; ENST00000510594; ENST00000511435; ENST00000515161; ENST00000515475	PRELID2	protein_coding	PRELI domain containing 2 [Source:HGNC Symbol;Acc:HGNC:28306]	133.7	126.7	147.4
ENSG00000204928	ENST00000377976; ENST00000639411	GRXCR2	protein_coding	glutaredoxin and cysteine rich domain containing 2 [Source:HGNC Symbol;Acc:HGNC:33862]	0.8409	0	0
ENSG00000156463	ENST00000359120; ENST00000503848; ENST00000504522; ENST00000506591; ENST00000509286; ENST00000511217; ENST00000511705	SH3RF2	protein_coding	SH3 domain containing ring finger 2 [Source:HGNC Symbol;Acc:HGNC:26299]	141.3	155.5	177.4
ENSG00000173261	ENST00000311450; ENST00000512998	PLAC8L1	protein_coding	PLAC8 like 1 [Source:HGNC Symbol;Acc:HGNC:31746]	0.8409	1.152	1.714
ENSG00000133706	ENST00000274562; ENST00000394434; ENST00000503654; ENST00000504323; ENST00000504611; ENST00000505223; ENST00000506231; ENST00000506436; ENST00000507095; ENST00000508667; ENST00000508709; ENST00000510191; ENST00000511505; ENST00000512412; ENST00000514104; ENST00000618084	LARS	protein_coding	leucyl-tRNA synthetase [Source:HGNC Symbol;Acc:HGNC:6512]	2190	2049	2153
ENSG00000275740	ENST00000506502	AC091959.3	protein_coding		396.1	382.3	389.9
ENSG00000091009	ENST00000265271; ENST00000508019	RBM27	protein_coding	RNA binding motif protein 27 [Source:HGNC Symbol;Acc:HGNC:29243]	649.2	576.9	590.4
ENSG00000091010	ENST00000230732	POU4F3	protein_coding	POU class 4 homeobox 3 [Source:HGNC Symbol;Acc:HGNC:9220]	0.8409	2.303	2.571
ENSG00000113649	ENST00000296702; ENST00000394421; ENST00000503741; ENST00000504116; ENST00000505285; ENST00000506524; ENST00000507175; ENST00000509787; ENST00000509810; ENST00000510724; ENST00000511077; ENST00000513298; ENST00000514567; ENST00000514719; ENST00000515203; ENST00000549332	TCERG1	protein_coding	transcription elongation regulator 1 [Source:HGNC Symbol;Acc:HGNC:15630]	887.2	831.5	854.3
ENSG00000173250	ENST00000311104	GPR151	protein_coding	G protein-coupled receptor 151 [Source:HGNC Symbol;Acc:HGNC:23624]	0	0	0
ENSG00000156475	ENST00000336640; ENST00000394409; ENST00000394411; ENST00000394413; ENST00000394414; ENST00000453001; ENST00000502876; ENST00000504198; ENST00000504565; ENST00000508267; ENST00000508545; ENST00000509721; ENST00000512011; ENST00000512639; ENST00000512984; ENST00000515880; ENST00000520231; ENST00000522831; ENST00000528601; ENST00000530902; ENST00000532154	PPP2R2B	protein_coding	protein phosphatase 2 regulatory subunit Bbeta [Source:HGNC Symbol;Acc:HGNC:9305]	1071	1050	1102
ENSG00000169302	ENST00000306304; ENST00000397936; ENST00000398523; ENST00000503384; ENST00000503975; ENST00000506091; ENST00000510953; ENST00000515832; ENST00000626951	STK32A	protein_coding	serine/threonine kinase 32A [Source:HGNC Symbol;Acc:HGNC:28317]	365.8	321.3	327.3
ENSG00000113657	ENST00000343218; ENST00000398514; ENST00000504965; ENST00000507309; ENST00000508042; ENST00000512722; ENST00000519672; ENST00000520473; ENST00000523458	DPYSL3	protein_coding	dihydropyrimidinase like 3 [Source:HGNC Symbol;Acc:HGNC:3015]	3656	3818	3828
ENSG00000176049	ENST00000265272; ENST00000333010; ENST00000504845; ENST00000507343; ENST00000507386; ENST00000616793	JAKMIP2	protein_coding	janus kinase and microtubule interacting protein 2 [Source:HGNC Symbol;Acc:HGNC:29067]	436.4	507.9	472.1
ENSG00000164266	ENST00000296695; ENST00000505722; ENST00000510027	SPINK1	protein_coding	serine peptidase inhibitor, Kazal type 1 [Source:HGNC Symbol;Acc:HGNC:11244]	4.205	5.758	3.427
ENSG00000164265	ENST00000296694; ENST00000504320; ENST00000507160; ENST00000514688	SCGB3A2	protein_coding	secretoglobin family 3A member 2 [Source:HGNC Symbol;Acc:HGNC:18391]	5.046	4.606	1.714
ENSG00000178776	ENST00000318315; ENST00000510432; ENST00000515291	C5orf46	protein_coding	chromosome 5 open reading frame 46 [Source:HGNC Symbol;Acc:HGNC:33768]	941.8	872.9	878.3
ENSG00000133710	ENST00000256084; ENST00000359874; ENST00000398454; ENST00000476608; ENST00000476697; ENST00000481286; ENST00000507988; ENST00000508733; ENST00000521206	SPINK5	protein_coding	serine peptidase inhibitor, Kazal type 5 [Source:HGNC Symbol;Acc:HGNC:15464]	0	0	0
ENSG00000196800	ENST00000356972; ENST00000562793	SPINK14	protein_coding	serine peptidase inhibitor, Kazal type 14 (putative) [Source:HGNC Symbol;Acc:HGNC:33825]	0	0	0
ENSG00000178172	ENST00000325630; ENST00000514389; ENST00000621437	SPINK6	protein_coding	serine peptidase inhibitor, Kazal type 6 [Source:HGNC Symbol;Acc:HGNC:29486]	0	0	0
ENSG00000248109	ENST00000513133; ENST00000637618; ENST00000638059; ENST00000638089	AC011346.1	protein_coding		0	0	0
ENSG00000214510	ENST00000398450; ENST00000511106; ENST00000512953	SPINK13	protein_coding	serine peptidase inhibitor, Kazal type 13 (putative) [Source:HGNC Symbol;Acc:HGNC:27200]	0	0	0
ENSG00000145879	ENST00000274565; ENST00000504037; ENST00000514394; ENST00000514646; ENST00000523535; ENST00000523913	SPINK7	protein_coding	serine peptidase inhibitor, Kazal type 7 (putative) [Source:HGNC Symbol;Acc:HGNC:24643]	0	0	0
ENSG00000204909	ENST00000377906; ENST00000511717	SPINK9	protein_coding	serine peptidase inhibitor, Kazal type 9 [Source:HGNC Symbol;Acc:HGNC:32951]	0	0	0
ENSG00000145868	ENST00000296701; ENST00000340253; ENST00000394370; ENST00000502571; ENST00000502629; ENST00000503613; ENST00000504447; ENST00000504971; ENST00000505399; ENST00000508176; ENST00000508326; ENST00000508485; ENST00000508670; ENST00000509273; ENST00000509411; ENST00000509699; ENST00000511080; ENST00000513826; ENST00000514832; ENST00000521160	FBXO38	protein_coding	F-box protein 38 [Source:HGNC Symbol;Acc:HGNC:28844]	640.8	623	628.1
ENSG00000164270	ENST00000360693; ENST00000362016; ENST00000377888; ENST00000517929; ENST00000519495; ENST00000520086; ENST00000520514; ENST00000521124; ENST00000521530; ENST00000521735; ENST00000522588; ENST00000524063; ENST00000631296	HTR4	protein_coding	5-hydroxytryptamine receptor 4 [Source:HGNC Symbol;Acc:HGNC:5299]	0	0	0
ENSG00000169252	ENST00000305988	ADRB2	protein_coding	adrenoceptor beta 2 [Source:HGNC Symbol;Acc:HGNC:286]	2.523	2.303	0.8568
ENSG00000169247	ENST00000323829; ENST00000502274; ENST00000503071; ENST00000504091; ENST00000504517; ENST00000504690; ENST00000510350; ENST00000510779; ENST00000511307; ENST00000511949; ENST00000512049; ENST00000513340; ENST00000513604; ENST00000515229; ENST00000515425	SH3TC2	protein_coding	SH3 domain and tetratricopeptide repeats 2 [Source:HGNC Symbol;Acc:HGNC:29427]	232.9	237.2	231.3
ENSG00000173210	ENST00000309868; ENST00000326685; ENST00000356541; ENST00000502855; ENST00000504238; ENST00000506113; ENST00000508983; ENST00000514212; ENST00000515171; ENST00000515796; ENST00000517451; ENST00000519549	ABLIM3	protein_coding	actin binding LIM protein family member 3 [Source:HGNC Symbol;Acc:HGNC:29132]	643.3	679.4	592.1
ENSG00000157510	ENST00000296721; ENST00000455574; ENST00000508444; ENST00000513665; ENST00000515000; ENST00000522492	AFAP1L1	protein_coding	actin filament associated protein 1 like 1 [Source:HGNC Symbol;Acc:HGNC:26714]	221.2	237.2	228.8
ENSG00000164284	ENST00000329271; ENST00000416916; ENST00000507562; ENST00000513661	GRPEL2	protein_coding	GrpE like 2, mitochondrial [Source:HGNC Symbol;Acc:HGNC:21060]	342.3	270.6	286.2
ENSG00000145882	ENST00000274569; ENST00000503240; ENST00000505669; ENST00000507621; ENST00000510990; ENST00000511945; ENST00000514349	PCYOX1L	protein_coding	prenylcysteine oxidase 1 like [Source:HGNC Symbol;Acc:HGNC:28477]	685.4	714	630.6
ENSG00000127743	ENST00000261796; ENST00000505432; ENST00000518814	IL17B	protein_coding	interleukin 17B [Source:HGNC Symbol;Acc:HGNC:5982]	0	0	0
ENSG00000113712	ENST00000261798; ENST00000377843; ENST00000503350; ENST00000504676; ENST00000515435; ENST00000515748; ENST00000515768; ENST00000523203; ENST00000606299; ENST00000606719; ENST00000606826	CSNK1A1	protein_coding	casein kinase 1 alpha 1 [Source:HGNC Symbol;Acc:HGNC:2451]	5202	4966	4784
ENSG00000183111	ENST00000333677; ENST00000505810; ENST00000509831	ARHGEF37	protein_coding	Rho guanine nucleotide exchange factor 37 [Source:HGNC Symbol;Acc:HGNC:34430]	912.4	933.9	965.7
ENSG00000155846	ENST00000309241; ENST00000360453; ENST00000394320; ENST00000403750; ENST00000434684; ENST00000461780; ENST00000492495	PPARGC1B	protein_coding	PPARG coactivator 1 beta [Source:HGNC Symbol;Acc:HGNC:30022]	9.25	3.455	12
ENSG00000132915	ENST00000255266; ENST00000508173; ENST00000512670; ENST00000613228; ENST00000617647	PDE6A	protein_coding	phosphodiesterase 6A [Source:HGNC Symbol;Acc:HGNC:8785]	0	0	0
ENSG00000155850	ENST00000286298; ENST00000433184; ENST00000503336	SLC26A2	protein_coding	solute carrier family 26 member 2 [Source:HGNC Symbol;Acc:HGNC:10994]	252.3	228	230.5
ENSG00000164296	ENST00000296736; ENST00000515406; ENST00000532987	TIGD6	protein_coding	tigger transposable element derived 6 [Source:HGNC Symbol;Acc:HGNC:18332]	174.9	158.9	189.4
ENSG00000113716	ENST00000502717; ENST00000503427; ENST00000510472; ENST00000513318; ENST00000514469; ENST00000613459	HMGXB3	protein_coding	HMG-box containing 3 [Source:HGNC Symbol;Acc:HGNC:28982]	1626	1701	1695
ENSG00000182578	ENST00000286301; ENST00000502660; ENST00000504875; ENST00000509861; ENST00000511344; ENST00000513609; ENST00000515068; ENST00000515239; ENST00000543093	CSF1R	protein_coding	colony stimulating factor 1 receptor [Source:HGNC Symbol;Acc:HGNC:2433]	3.364	5.758	7.712
ENSG00000113721	ENST00000261799; ENST00000517488; ENST00000517660; ENST00000517957; ENST00000519575; ENST00000520229; ENST00000520579; ENST00000520851; ENST00000521723; ENST00000522466; ENST00000523456	PDGFRB	protein_coding	platelet derived growth factor receptor beta [Source:HGNC Symbol;Acc:HGNC:8804]	90.82	69.1	67.69
ENSG00000113722	ENST00000231656; ENST00000616154	CDX1	protein_coding	caudal type homeobox 1 [Source:HGNC Symbol;Acc:HGNC:1805]	0	0	0
ENSG00000011083	ENST00000230671; ENST00000513403; ENST00000524041	SLC6A7	protein_coding	solute carrier family 6 member 7 [Source:HGNC Symbol;Acc:HGNC:11054]	0	0	0
ENSG00000070808	ENST00000348628; ENST00000351010; ENST00000398376; ENST00000507995; ENST00000508662; ENST00000510347; ENST00000515758	CAMK2A	protein_coding	calcium/calmodulin dependent protein kinase II alpha [Source:HGNC Symbol;Acc:HGNC:1460]	1.682	0	0
ENSG00000183876	ENST00000328668; ENST00000509146; ENST00000515301	ARSI	protein_coding	arylsulfatase family member I [Source:HGNC Symbol;Acc:HGNC:32521]	0	0	0
ENSG00000070814	ENST00000323668; ENST00000377797; ENST00000394269; ENST00000427724; ENST00000439160; ENST00000445265; ENST00000504761; ENST00000506063; ENST00000506630; ENST00000506767; ENST00000513346; ENST00000513538; ENST00000514442; ENST00000515035; ENST00000515516	TCOF1	protein_coding	treacle ribosome biogenesis factor 1 [Source:HGNC Symbol;Acc:HGNC:11654]	1192	1244	1140
ENSG00000019582	ENST00000009530; ENST00000353334; ENST00000377795; ENST00000517752; ENST00000517791; ENST00000518797; ENST00000522153; ENST00000522246; ENST00000523208; ENST00000523813; ENST00000523836; ENST00000524315	CD74	protein_coding	CD74 molecule [Source:HGNC Symbol;Acc:HGNC:1697]	3.364	1.152	1.714
ENSG00000164587	ENST00000312037; ENST00000401695; ENST00000407193; ENST00000518139; ENST00000519690; ENST00000519855; ENST00000521466	RPS14	protein_coding	ribosomal protein S14 [Source:HGNC Symbol;Acc:HGNC:10387]	7544	6684	6838
ENSG00000070614	ENST00000261797; ENST00000518299; ENST00000518346; ENST00000519157; ENST00000521752; ENST00000522491; ENST00000523767; ENST00000524161; ENST00000624156	NDST1	protein_coding	N-deacetylase and N-sulfotransferase 1 [Source:HGNC Symbol;Acc:HGNC:7680]	2539	2768	2601
ENSG00000171992	ENST00000307662; ENST00000394243; ENST00000518872; ENST00000519664; ENST00000522122	SYNPO	protein_coding	synaptopodin [Source:HGNC Symbol;Acc:HGNC:30672]	735.8	745.1	769.4
ENSG00000164591	ENST00000297130; ENST00000456566; ENST00000517768; ENST00000517861; ENST00000520112; ENST00000521300; ENST00000523553; ENST00000524256; ENST00000615557	MYOZ3	protein_coding	myozenin 3 [Source:HGNC Symbol;Acc:HGNC:18565]	5.887	4.606	5.141
ENSG00000086589	ENST00000199814; ENST00000447771; ENST00000518917; ENST00000520132; ENST00000521248; ENST00000521464; ENST00000521594; ENST00000522469	RBM22	protein_coding	RNA binding motif protein 22 [Source:HGNC Symbol;Acc:HGNC:25503]	868.7	725.5	814.9
ENSG00000132912	ENST00000424236; ENST00000446090; ENST00000447998; ENST00000517421; ENST00000518015; ENST00000518909; ENST00000519313; ENST00000519552; ENST00000520195; ENST00000521093; ENST00000521448; ENST00000521533; ENST00000521728; ENST00000522625; ENST00000627368	DCTN4	protein_coding	dynactin subunit 4 [Source:HGNC Symbol;Acc:HGNC:15518]	1654	1605	1625
ENSG00000256235	ENST00000526627	SMIM3	protein_coding	small integral membrane protein 3 [Source:HGNC Symbol;Acc:HGNC:30248]	2127	2243	2193
ENSG00000237693	ENST00000520549; ENST00000522154; ENST00000609660	IRGM	protein_coding	immunity related GTPase M [Source:HGNC Symbol;Acc:HGNC:29597]	0	4.606	2.571
ENSG00000145908	ENST00000274599; ENST00000394226; ENST00000418587; ENST00000427179; ENST00000446148	ZNF300	protein_coding	zinc finger protein 300 [Source:HGNC Symbol;Acc:HGNC:13091]	253.1	188.9	216.8
ENSG00000211445	ENST00000388825; ENST00000517973; ENST00000519214; ENST00000520059; ENST00000520597; ENST00000521632; ENST00000521650; ENST00000521722; ENST00000614343; ENST00000622181; ENST00000625178	GPX3	protein_coding	glutathione peroxidase 3 [Source:HGNC Symbol;Acc:HGNC:4555]	86.62	93.28	78.83
ENSG00000145901	ENST00000315050; ENST00000389378; ENST00000517329; ENST00000517504; ENST00000518977; ENST00000519339; ENST00000520695; ENST00000520931; ENST00000521001; ENST00000521423; ENST00000521591; ENST00000521782; ENST00000522100; ENST00000522226; ENST00000522574; ENST00000522926; ENST00000523200; ENST00000523338; ENST00000524280; ENST00000610535; ENST00000610874	TNIP1	protein_coding	TNFAIP3 interacting protein 1 [Source:HGNC Symbol;Acc:HGNC:16903]	3798	4056	3819
ENSG00000197043	ENST00000354546; ENST00000377751; ENST00000517486; ENST00000517677; ENST00000517707; ENST00000517757; ENST00000519610; ENST00000519644; ENST00000520054; ENST00000520378; ENST00000521512; ENST00000521749; ENST00000522664; ENST00000523164; ENST00000523714	ANXA6	protein_coding	annexin A6 [Source:HGNC Symbol;Acc:HGNC:544]	844.3	831.5	873.1
ENSG00000198624	ENST00000355417; ENST00000518189; ENST00000519448; ENST00000519740; ENST00000521308; ENST00000522179; ENST00000522964; ENST00000524344	CCDC69	protein_coding	coiled-coil domain containing 69 [Source:HGNC Symbol;Acc:HGNC:24487]	24.39	19.58	17.99
ENSG00000196743	ENST00000357164; ENST00000523004; ENST00000523466	GM2A	protein_coding	GM2 ganglioside activator [Source:HGNC Symbol;Acc:HGNC:4367]	1805	1596	1585
ENSG00000186334	ENST00000335230; ENST00000377713; ENST00000423071	SLC36A3	protein_coding	solute carrier family 36 member 3 [Source:HGNC Symbol;Acc:HGNC:19659]	0	0	0
ENSG00000186335	ENST00000335244; ENST00000518280; ENST00000518617; ENST00000521967; ENST00000522829; ENST00000523044	SLC36A2	protein_coding	solute carrier family 36 member 2 [Source:HGNC Symbol;Acc:HGNC:18762]	0	0	0
ENSG00000123643	ENST00000243389; ENST00000429484; ENST00000517628; ENST00000517945; ENST00000519829; ENST00000520111; ENST00000520701; ENST00000521351; ENST00000521925; ENST00000522185; ENST00000616007	SLC36A1	protein_coding	solute carrier family 36 member 1 [Source:HGNC Symbol;Acc:HGNC:18761]	163.1	133.6	164.5
ENSG00000086570	ENST00000261800; ENST00000520200	FAT2	protein_coding	FAT atypical cadherin 2 [Source:HGNC Symbol;Acc:HGNC:3596]	0.8409	1.152	0
ENSG00000113140	ENST00000231061; ENST00000520687; ENST00000521327; ENST00000521569; ENST00000522348; ENST00000524277; ENST00000537849; ENST00000538026; ENST00000539687	SPARC	protein_coding	secreted protein acidic and cysteine rich [Source:HGNC Symbol;Acc:HGNC:11219]	101700	97880	87980
ENSG00000177556	ENST00000313115; ENST00000520382; ENST00000521264; ENST00000522145; ENST00000522314; ENST00000522710; ENST00000524142	ATOX1	protein_coding	antioxidant 1 copper chaperone [Source:HGNC Symbol;Acc:HGNC:798]	502.9	477.9	551.8
ENSG00000145907	ENST00000356245; ENST00000394123; ENST00000507878; ENST00000517947; ENST00000518726; ENST00000519832; ENST00000520006; ENST00000520177; ENST00000520578; ENST00000522367; ENST00000522666; ENST00000522761; ENST00000523519; ENST00000627077	G3BP1	protein_coding	G3BP stress granule assembly factor 1 [Source:HGNC Symbol;Acc:HGNC:30292]	3542	3205	3254
ENSG00000145888	ENST00000274576; ENST00000455880; ENST00000462581; ENST00000471351	GLRA1	protein_coding	glycine receptor alpha 1 [Source:HGNC Symbol;Acc:HGNC:4326]	0	0	0
ENSG00000132911	ENST00000255262; ENST00000518933	NMUR2	protein_coding	neuromedin U receptor 2 [Source:HGNC Symbol;Acc:HGNC:16454]	0	0	0
ENSG00000155511	ENST00000285900; ENST00000340592; ENST00000448073; ENST00000474198; ENST00000481559; ENST00000492291; ENST00000517469; ENST00000518142; ENST00000518783; ENST00000518862; ENST00000520353; ENST00000520966; ENST00000521843	GRIA1	protein_coding	glutamate ionotropic receptor AMPA type subunit 1 [Source:HGNC Symbol;Acc:HGNC:4571]	2.523	2.303	0.8568
ENSG00000055147	ENST00000351797; ENST00000517605; ENST00000517803; ENST00000518102; ENST00000518735; ENST00000518900; ENST00000518914; ENST00000518946; ENST00000519808; ENST00000520313; ENST00000520667; ENST00000521031; ENST00000522395; ENST00000522634; ENST00000522858; ENST00000523705; ENST00000524246	FAM114A2	protein_coding	family with sequence similarity 114 member A2 [Source:HGNC Symbol;Acc:HGNC:1333]	523.1	465.2	466.1
ENSG00000037749	ENST00000322602; ENST00000439768; ENST00000518497; ENST00000519325; ENST00000519612; ENST00000519928; ENST00000520327; ENST00000520899; ENST00000521527; ENST00000522177; ENST00000522440; ENST00000522782	MFAP3	protein_coding	microfibrillar associated protein 3 [Source:HGNC Symbol;Acc:HGNC:7034]	535.7	544.7	503.8
ENSG00000164574	ENST00000297107; ENST00000377661; ENST00000425427; ENST00000517958; ENST00000519235; ENST00000519544; ENST00000519571; ENST00000520647; ENST00000521781; ENST00000521786	GALNT10	protein_coding	polypeptide N-acetylgalactosaminyltransferase 10 [Source:HGNC Symbol;Acc:HGNC:19873]	5400	5597	5546
ENSG00000164576	ENST00000297109; ENST00000426761; ENST00000440364; ENST00000517926; ENST00000519683; ENST00000520159; ENST00000520731; ENST00000523029; ENST00000523198	SAP30L	protein_coding	SAP30 like [Source:HGNC Symbol;Acc:HGNC:25663]	545.8	620.7	542.4
ENSG00000113196	ENST00000231121	HAND1	protein_coding	heart and neural crest derivatives expressed 1 [Source:HGNC Symbol;Acc:HGNC:4807]	0	0	0
ENSG00000155506	ENST00000336314; ENST00000517616; ENST00000518194; ENST00000518297; ENST00000518595; ENST00000518677; ENST00000518742; ENST00000518892; ENST00000519194; ENST00000519931; ENST00000521577; ENST00000522272; ENST00000523163; ENST00000524187; ENST00000524248	LARP1	protein_coding	La ribonucleoprotein domain family member 1 [Source:HGNC Symbol;Acc:HGNC:29531]	6236	6052	6347
ENSG00000170271	ENST00000326080; ENST00000423554; ENST00000517448; ENST00000517874; ENST00000517938; ENST00000518651; ENST00000519258; ENST00000519501; ENST00000520461; ENST00000520581; ENST00000520968; ENST00000521518; ENST00000522825; ENST00000523997; ENST00000524250; ENST00000524363	FAXDC2	protein_coding	fatty acid hydroxylase domain containing 2 [Source:HGNC Symbol;Acc:HGNC:1334]	416.3	444.5	401.9
ENSG00000155508	ENST00000285896; ENST00000403027; ENST00000517568; ENST00000517876; ENST00000518028; ENST00000518775; ENST00000518782; ENST00000519211; ENST00000519394; ENST00000519404; ENST00000519430; ENST00000519903; ENST00000520472; ENST00000520671; ENST00000521174; ENST00000521402; ENST00000521450; ENST00000521583; ENST00000521729; ENST00000522139; ENST00000522458; ENST00000522644; ENST00000523270; ENST00000523698; ENST00000524105	CNOT8	protein_coding	CCR4-NOT transcription complex subunit 8 [Source:HGNC Symbol;Acc:HGNC:9207]	738.3	747.4	737.7
ENSG00000082516	ENST00000285873; ENST00000522075; ENST00000523355	GEMIN5	protein_coding	gem nuclear organelle associated protein 5 [Source:HGNC Symbol;Acc:HGNC:20043]	523.9	472.2	566.4
ENSG00000082515	ENST00000265229; ENST00000439747; ENST00000518364; ENST00000519059; ENST00000520040; ENST00000522038; ENST00000523037	MRPL22	protein_coding	mitochondrial ribosomal protein L22 [Source:HGNC Symbol;Acc:HGNC:14480]	338.9	302.9	341.9
ENSG00000226650	ENST00000435029	KIF4B	protein_coding	kinesin family member 4B [Source:HGNC Symbol;Acc:HGNC:6322]	0	1.152	0.8568
ENSG00000170624	ENST00000337851; ENST00000435422; ENST00000517913; ENST00000524347	SGCD	protein_coding	sarcoglycan delta [Source:HGNC Symbol;Acc:HGNC:10807]	0	0	0
ENSG00000231989	ENST00000522232	PPP1R2P3	protein_coding	protein phosphatase 1 regulatory inhibitor subunit 2 pseudogene 3 [Source:HGNC Symbol;Acc:HGNC:16318]	0	1.152	0
ENSG00000145850	ENST00000274532; ENST00000406964; ENST00000407087	TIMD4	protein_coding	T-cell immunoglobulin and mucin domain containing 4 [Source:HGNC Symbol;Acc:HGNC:25132]	0	0	0
ENSG00000113249	ENST00000339252; ENST00000517644; ENST00000518745; ENST00000522693; ENST00000523175; ENST00000625904	HAVCR1	protein_coding	hepatitis A virus cellular receptor 1 [Source:HGNC Symbol;Acc:HGNC:17866]	0	0	0
ENSG00000135077	ENST00000307851; ENST00000517358; ENST00000521665; ENST00000522593; ENST00000522902; ENST00000524219	HAVCR2	protein_coding	hepatitis A virus cellular receptor 2 [Source:HGNC Symbol;Acc:HGNC:18437]	9.25	5.758	8.568
ENSG00000155868	ENST00000286317; ENST00000420343; ENST00000524289	MED7	protein_coding	mediator complex subunit 7 [Source:HGNC Symbol;Acc:HGNC:2378]	185.8	147.4	173.1
ENSG00000113263	ENST00000422843; ENST00000517779; ENST00000519402; ENST00000519749; ENST00000519759; ENST00000520173; ENST00000520555; ENST00000521769; ENST00000522616; ENST00000523926	ITK	protein_coding	IL2 inducible T-cell kinase [Source:HGNC Symbol;Acc:HGNC:6171]	1.682	1.152	0
ENSG00000170613	ENST00000302938	FAM71B	protein_coding	family with sequence similarity 71 member B [Source:HGNC Symbol;Acc:HGNC:28397]	0	0	0
ENSG00000055163	ENST00000435847; ENST00000518456; ENST00000518511; ENST00000518555; ENST00000519663; ENST00000520424; ENST00000520942; ENST00000520960; ENST00000521420; ENST00000522463; ENST00000522637; ENST00000522775; ENST00000522884; ENST00000522892; ENST00000523383; ENST00000524058; ENST00000611075; ENST00000611925; ENST00000616178; ENST00000617629; ENST00000618329; ENST00000620254; ENST00000621516; ENST00000622696	CYFIP2	protein_coding	cytoplasmic FMR1 interacting protein 2 [Source:HGNC Symbol;Acc:HGNC:13760]	1353	1408	1434
ENSG00000172568	ENST00000312349; ENST00000520782	FNDC9	protein_coding	fibronectin type III domain containing 9 [Source:HGNC Symbol;Acc:HGNC:33547]	0.8409	1.152	0
ENSG00000135074	ENST00000257527; ENST00000517374; ENST00000517905; ENST00000517951; ENST00000519752	ADAM19	protein_coding	ADAM metallopeptidase domain 19 [Source:HGNC Symbol;Acc:HGNC:197]	6693	6735	6801
ENSG00000172548	ENST00000311946; ENST00000435489; ENST00000519150; ENST00000519946; ENST00000521390	NIPAL4	protein_coding	NIPA like domain containing 4 [Source:HGNC Symbol;Acc:HGNC:28018]	10.93	10.36	6.855
ENSG00000039600	ENST00000265007; ENST00000311371; ENST00000519442	SOX30	protein_coding	SRY-box 30 [Source:HGNC Symbol;Acc:HGNC:30635]	1.682	5.758	6.855
ENSG00000187658	ENST00000409999	C5orf52	protein_coding	chromosome 5 open reading frame 52 [Source:HGNC Symbol;Acc:HGNC:35121]	0	0	0
ENSG00000113272	ENST00000231198; ENST00000521655; ENST00000523575	THG1L	protein_coding	tRNA-histidine guanylyltransferase 1 like [Source:HGNC Symbol;Acc:HGNC:26053]	199.3	208.4	199.6
ENSG00000155858	ENST00000286307	LSM11	protein_coding	LSM11, U7 small nuclear RNA associated [Source:HGNC Symbol;Acc:HGNC:30860]	229.6	195.8	224.5
ENSG00000113282	ENST00000411809; ENST00000518855; ENST00000521047; ENST00000521615; ENST00000522381; ENST00000523094; ENST00000523908; ENST00000524306; ENST00000530302; ENST00000530742	CLINT1	protein_coding	clathrin interactor 1 [Source:HGNC Symbol;Acc:HGNC:23186]	1605	1365	1458
ENSG00000164330	ENST00000313708; ENST00000380654; ENST00000517373; ENST00000518323; ENST00000518836; ENST00000519739; ENST00000519890; ENST00000522192; ENST00000523315; ENST00000523464; ENST00000622875	EBF1	protein_coding	early B-cell factor 1 [Source:HGNC Symbol;Acc:HGNC:3126]	99.23	94.43	89.11
ENSG00000279204	ENST00000624206	AC134043.2	protein_coding		8.409	2.303	5.998
ENSG00000145860	ENST00000274542; ENST00000424310; ENST00000518062; ENST00000518284; ENST00000518802; ENST00000519865; ENST00000519985; ENST00000520548; ENST00000520638; ENST00000521266; ENST00000521606; ENST00000611185	RNF145	protein_coding	ring finger protein 145 [Source:HGNC Symbol;Acc:HGNC:20853]	6739	6617	6501
ENSG00000164332	ENST00000296786; ENST00000519276; ENST00000521738	UBLCP1	protein_coding	ubiquitin like domain containing CTD phosphatase 1 [Source:HGNC Symbol;Acc:HGNC:28110]	719	593.1	610.1
ENSG00000113302	ENST00000231228	IL12B	protein_coding	interleukin 12B [Source:HGNC Symbol;Acc:HGNC:5970]	0	0	0
ENSG00000170214	ENST00000306675	ADRA1B	protein_coding	adrenoceptor alpha 1B [Source:HGNC Symbol;Acc:HGNC:278]	99.23	101.3	113.1
ENSG00000113312	ENST00000231238; ENST00000518560; ENST00000520274; ENST00000522073; ENST00000522793	TTC1	protein_coding	tetratricopeptide repeat domain 1 [Source:HGNC Symbol;Acc:HGNC:12391]	991.5	919	965.7
ENSG00000170234	ENST00000307063; ENST00000456329; ENST00000520662; ENST00000521424; ENST00000523662; ENST00000524050	PWWP2A	protein_coding	PWWP domain containing 2A [Source:HGNC Symbol;Acc:HGNC:29406]	247.2	285.6	251.9
ENSG00000170231	ENST00000393980; ENST00000402432; ENST00000521362; ENST00000523955	FABP6	protein_coding	fatty acid binding protein 6 [Source:HGNC Symbol;Acc:HGNC:3561]	0.8409	1.152	0
ENSG00000135083	ENST00000257536; ENST00000377503; ENST00000393977; ENST00000518764; ENST00000519673; ENST00000520748; ENST00000521643; ENST00000541762	CCNJL	protein_coding	cyclin J like [Source:HGNC Symbol;Acc:HGNC:25876]	349.8	405.4	391.6
ENSG00000145861	ENST00000393975	C1QTNF2	protein_coding	C1q and TNF related 2 [Source:HGNC Symbol;Acc:HGNC:14325]	40.36	61.03	50.55
ENSG00000221886	ENST00000408953; ENST00000523213	ZBED8	protein_coding	zinc finger BED-type containing 8 [Source:HGNC Symbol;Acc:HGNC:30804]	180.8	169.3	151.7
ENSG00000164609	ENST00000297151; ENST00000518268; ENST00000519349; ENST00000520664; ENST00000520841; ENST00000521190; ENST00000521320; ENST00000521826; ENST00000523219	SLU7	protein_coding	SLU7 homolog, splicing factor [Source:HGNC Symbol;Acc:HGNC:16939]	933.4	801.5	853.4
ENSG00000164611	ENST00000352433; ENST00000393964; ENST00000517480; ENST00000519287; ENST00000520452; ENST00000523659; ENST00000524244	PTTG1	protein_coding	pituitary tumor-transforming 1 [Source:HGNC Symbol;Acc:HGNC:9690]	1382	1297	1362
ENSG00000118322	ENST00000326831; ENST00000327245; ENST00000517802; ENST00000517815; ENST00000518411; ENST00000520098; ENST00000520108; ENST00000520975; ENST00000521033; ENST00000522169; ENST00000523758	ATP10B	protein_coding	ATPase phospholipid transporting 10B (putative) [Source:HGNC Symbol;Acc:HGNC:13543]	7.568	6.91	11.14
ENSG00000145864	ENST00000274547; ENST00000353437; ENST00000393959; ENST00000517547; ENST00000517901; ENST00000520240; ENST00000522758; ENST00000523730; ENST00000612710	GABRB2	protein_coding	gamma-aminobutyric acid type A receptor beta2 subunit [Source:HGNC Symbol;Acc:HGNC:4082]	0	0	0
ENSG00000145863	ENST00000274545; ENST00000517823; ENST00000518888; ENST00000520000; ENST00000521520; ENST00000522269; ENST00000523217; ENST00000523691; ENST00000524220	GABRA6	protein_coding	gamma-aminobutyric acid type A receptor alpha6 subunit [Source:HGNC Symbol;Acc:HGNC:4080]	0	0	0
ENSG00000022355	ENST00000023897; ENST00000393943; ENST00000428797; ENST00000437025; ENST00000519542; ENST00000519621; ENST00000521339; ENST00000522651; ENST00000634335; ENST00000635096; ENST00000635880; ENST00000635916; ENST00000636340; ENST00000636408; ENST00000636573; ENST00000637044; ENST00000637620; ENST00000637827; ENST00000638112; ENST00000638159	GABRA1	protein_coding	gamma-aminobutyric acid type A receptor alpha1 subunit [Source:HGNC Symbol;Acc:HGNC:4075]	0	0	0
ENSG00000113327	ENST00000356592; ENST00000361925; ENST00000414552; ENST00000522053; ENST00000522990; ENST00000523372; ENST00000638253; ENST00000638552; ENST00000638660; ENST00000638772; ENST00000638782; ENST00000638877; ENST00000639046; ENST00000639111; ENST00000639213; ENST00000639278; ENST00000639384; ENST00000639424; ENST00000639549; ENST00000639554; ENST00000639683; ENST00000639975; ENST00000640500; ENST00000640574; ENST00000640739; ENST00000640757; ENST00000640910; ENST00000640985	GABRG2	protein_coding	gamma-aminobutyric acid type A receptor gamma2 subunit [Source:HGNC Symbol;Acc:HGNC:4087]	0	0	0
ENSG00000113328	ENST00000340828; ENST00000393929; ENST00000504553; ENST00000506186; ENST00000509143; ENST00000509425; ENST00000510097; ENST00000510664; ENST00000511490; ENST00000511683; ENST00000512163; ENST00000512532; ENST00000514367	CCNG1	protein_coding	cyclin G1 [Source:HGNC Symbol;Acc:HGNC:1592]	1017	933.9	972.5
ENSG00000170584	ENST00000302764; ENST00000517501; ENST00000519395; ENST00000521797	NUDCD2	protein_coding	NudC domain containing 2 [Source:HGNC Symbol;Acc:HGNC:30535]	622.3	556.2	613.5
ENSG00000072571	ENST00000353866; ENST00000358715; ENST00000393915; ENST00000432118; ENST00000517936; ENST00000520345; ENST00000521108; ENST00000522094	HMMR	protein_coding	hyaluronan mediated motility receptor [Source:HGNC Symbol;Acc:HGNC:5012]	616.4	586.2	626.4
ENSG00000038274	ENST00000280969; ENST00000321757; ENST00000421814; ENST00000518095; ENST00000519719; ENST00000520449; ENST00000521838; ENST00000523606	MAT2B	protein_coding	methionine adenosyltransferase 2B [Source:HGNC Symbol;Acc:HGNC:6905]	1094	950.1	904.8
ENSG00000145934	ENST00000517586; ENST00000517941; ENST00000518659; ENST00000518693; ENST00000519204; ENST00000520393; ENST00000520394; ENST00000521126; ENST00000522488	TENM2	protein_coding	teneurin transmembrane protein 2 [Source:HGNC Symbol;Acc:HGNC:29943]	4756	5600	5541
ENSG00000279739	ENST00000624423	AC011369.2	protein_coding		3.364	1.152	2.571
ENSG00000113645	ENST00000265293; ENST00000393895; ENST00000517425; ENST00000517646; ENST00000518204; ENST00000518334; ENST00000519659; ENST00000519859; ENST00000521089; ENST00000521391; ENST00000522140; ENST00000523043; ENST00000524038; ENST00000524093; ENST00000524228; ENST00000624315	WWC1	protein_coding	WW and C2 domain containing 1 [Source:HGNC Symbol;Acc:HGNC:29435]	259.8	293.7	264.8
ENSG00000113643	ENST00000231572; ENST00000518757; ENST00000519346; ENST00000520013; ENST00000520421; ENST00000521329; ENST00000521939; ENST00000522834; ENST00000524082; ENST00000626454	RARS	protein_coding	arginyl-tRNA synthetase [Source:HGNC Symbol;Acc:HGNC:9870]	905.7	815.3	887.7
ENSG00000188573	ENST00000338333	FBLL1	protein_coding	fibrillarin-like 1 [Source:HGNC Symbol;Acc:HGNC:35458]	21.86	46.06	34.27
ENSG00000120137	ENST00000239231; ENST00000520504; ENST00000522176	PANK3	protein_coding	pantothenate kinase 3 [Source:HGNC Symbol;Acc:HGNC:19365]	1635	1489	1565
ENSG00000184347	ENST00000332966; ENST00000404867; ENST00000518092; ENST00000518140; ENST00000519486; ENST00000519560; ENST00000521130; ENST00000521150	SLIT3	protein_coding	slit guidance ligand 3 [Source:HGNC Symbol;Acc:HGNC:11087]	400.3	430.7	399.3
ENSG00000279752	ENST00000623273	AC011389.3	protein_coding		0	0	0
ENSG00000040275	ENST00000265295; ENST00000503209; ENST00000503871; ENST00000505977; ENST00000506574; ENST00000507232; ENST00000508247; ENST00000508837; ENST00000509785; ENST00000510751; ENST00000512028; ENST00000513795; ENST00000513941; ENST00000515224; ENST00000523518; ENST00000629457	SPDL1	protein_coding	spindle apparatus coiled-coil protein 1 [Source:HGNC Symbol;Acc:HGNC:26010]	1044	879.8	998.2
ENSG00000134516	ENST00000256935; ENST00000433448; ENST00000518056; ENST00000519223; ENST00000519628; ENST00000519734; ENST00000519868; ENST00000520181; ENST00000520450; ENST00000520836; ENST00000520908; ENST00000522138; ENST00000522994; ENST00000523351; ENST00000523684; ENST00000524185; ENST00000540750	DOCK2	protein_coding	dedicator of cytokinesis 2 [Source:HGNC Symbol;Acc:HGNC:2988]	50.46	39.15	49.7
ENSG00000204767	ENST00000377365; ENST00000523970	FAM196B	protein_coding	family with sequence similarity 196 member B [Source:HGNC Symbol;Acc:HGNC:37271]	610.5	598.8	614.4
ENSG00000168269	ENST00000306268; ENST00000449804	FOXI1	protein_coding	forkhead box I1 [Source:HGNC Symbol;Acc:HGNC:3815]	15.98	16.12	23.13
ENSG00000234511	ENST00000421269; ENST00000517575; ENST00000518395; ENST00000521850; ENST00000524171; ENST00000593851	C5orf58	protein_coding	chromosome 5 open reading frame 58 [Source:HGNC Symbol;Acc:HGNC:37272]	0	0	0
ENSG00000043462	ENST00000046794; ENST00000519149; ENST00000519594; ENST00000520322; ENST00000520344; ENST00000521416; ENST00000522760; ENST00000522823; ENST00000523369; ENST00000628092	LCP2	protein_coding	lymphocyte cytosolic protein 2 [Source:HGNC Symbol;Acc:HGNC:6529]	0.8409	0	0
ENSG00000182132	ENST00000328939; ENST00000377360; ENST00000390656; ENST00000411494; ENST00000434108; ENST00000517344; ENST00000518527; ENST00000520740; ENST00000616807; ENST00000636734	KCNIP1	protein_coding	potassium voltage-gated channel interacting protein 1 [Source:HGNC Symbol;Acc:HGNC:15521]	6.727	5.758	0.8568
ENSG00000145936	ENST00000274629; ENST00000521859	KCNMB1	protein_coding	potassium calcium-activated channel subfamily M regulatory beta subunit 1 [Source:HGNC Symbol;Acc:HGNC:6285]	0	3.455	0
ENSG00000094755	ENST00000265294; ENST00000518122; ENST00000518525; ENST00000519137; ENST00000519196; ENST00000519385; ENST00000519598; ENST00000521009; ENST00000521481; ENST00000522868	GABRP	protein_coding	gamma-aminobutyric acid type A receptor pi subunit [Source:HGNC Symbol;Acc:HGNC:4089]	0	0	0
ENSG00000204764	ENST00000389118; ENST00000443155; ENST00000517629; ENST00000518492; ENST00000519130; ENST00000519256; ENST00000519944; ENST00000519949; ENST00000520586; ENST00000520864; ENST00000520879; ENST00000521165; ENST00000521759; ENST00000521834; ENST00000522066; ENST00000522380; ENST00000522533; ENST00000522734; ENST00000523189; ENST00000523665; ENST00000523727; ENST00000524364	RANBP17	protein_coding	RAN binding protein 17 [Source:HGNC Symbol;Acc:HGNC:14428]	0	0	0
ENSG00000275038	ENST00000619056	AC091980.2	protein_coding		0	0	0
ENSG00000164438	ENST00000296921	TLX3	protein_coding	T-cell leukemia homeobox 3 [Source:HGNC Symbol;Acc:HGNC:13532]	0	0	0
ENSG00000181163	ENST00000296930; ENST00000351986; ENST00000393820; ENST00000517671; ENST00000518587; ENST00000519955; ENST00000521260; ENST00000521672; ENST00000521710; ENST00000523339; ENST00000523622; ENST00000524204	NPM1	protein_coding	nucleophosmin [Source:HGNC Symbol;Acc:HGNC:7910]	6507	5366	5378
ENSG00000156427	ENST00000274625	FGF18	protein_coding	fibroblast growth factor 18 [Source:HGNC Symbol;Acc:HGNC:3674]	5.887	8.061	16.28
ENSG00000185662	ENST00000330910; ENST00000523047; ENST00000639838; ENST00000640082	SMIM23	protein_coding	small integral membrane protein 23 [Source:HGNC Symbol;Acc:HGNC:34440]	0	0	0
ENSG00000072803	ENST00000265094; ENST00000296933; ENST00000393802; ENST00000517395; ENST00000518106; ENST00000518752; ENST00000519693; ENST00000520376; ENST00000522376; ENST00000522507; ENST00000522891; ENST00000523843	FBXW11	protein_coding	F-box and WD repeat domain containing 11 [Source:HGNC Symbol;Acc:HGNC:13607]	1919	1813	1745
ENSG00000072786	ENST00000176763; ENST00000517360; ENST00000517381; ENST00000517524; ENST00000517527; ENST00000517775; ENST00000518267; ENST00000519269; ENST00000519441; ENST00000519710; ENST00000520476; ENST00000521322; ENST00000522879; ENST00000522936; ENST00000523603; ENST00000523615	STK10	protein_coding	serine/threonine kinase 10 [Source:HGNC Symbol;Acc:HGNC:11388]	513	547	580.9
ENSG00000214360	ENST00000398186	EFCAB9	protein_coding	EF-hand calcium binding domain 9 [Source:HGNC Symbol;Acc:HGNC:34530]	0	0	0
ENSG00000168246	ENST00000393792	UBTD2	protein_coding	ubiquitin domain containing 2 [Source:HGNC Symbol;Acc:HGNC:24463]	787.1	685.2	775.4
ENSG00000174705	ENST00000311601; ENST00000518522; ENST00000519643; ENST00000523651; ENST00000636523	SH3PXD2B	protein_coding	SH3 and PX domains 2B [Source:HGNC Symbol;Acc:HGNC:29242]	2191	2343	2199
ENSG00000280318	ENST00000623419	AC027309.3	protein_coding		0	0	0
ENSG00000214357	ENST00000369800; ENST00000520919; ENST00000522853	NEURL1B	protein_coding	neuralized E3 ubiquitin protein ligase 1B [Source:HGNC Symbol;Acc:HGNC:35422]	950.3	1133	1018
ENSG00000120129	ENST00000239223	DUSP1	protein_coding	dual specificity phosphatase 1 [Source:HGNC Symbol;Acc:HGNC:3064]	520.5	534.3	535.5
ENSG00000113719	ENST00000326654; ENST00000393784; ENST00000518247; ENST00000519567; ENST00000519796; ENST00000519860; ENST00000520326; ENST00000520399; ENST00000520642; ENST00000521392; ENST00000523215; ENST00000523291; ENST00000523366; ENST00000523650	ERGIC1	protein_coding	endoplasmic reticulum-golgi intermediate compartment 1 [Source:HGNC Symbol;Acc:HGNC:29205]	7880	7606	7556
ENSG00000037241	ENST00000265100; ENST00000519156; ENST00000519239; ENST00000519522; ENST00000519974; ENST00000521476	RPL26L1	protein_coding	ribosomal protein L26 like 1 [Source:HGNC Symbol;Acc:HGNC:17050]	201	201.5	206.5
ENSG00000113732	ENST00000265093; ENST00000517669; ENST00000519374; ENST00000519911	ATP6V0E1	protein_coding	ATPase H+ transporting V0 subunit e1 [Source:HGNC Symbol;Acc:HGNC:863]	4175	4150	4257
ENSG00000164463	ENST00000296953; ENST00000517882; ENST00000520420; ENST00000520464; ENST00000522692; ENST00000523161	CREBRF	protein_coding	CREB3 regulatory factor [Source:HGNC Symbol;Acc:HGNC:24050]	355.7	328.2	341.9
ENSG00000113734	ENST00000231668; ENST00000351486; ENST00000352523; ENST00000393770; ENST00000519459	BNIP1	protein_coding	BCL2 interacting protein 1 [Source:HGNC Symbol;Acc:HGNC:1082]	147.2	126.7	164.5
ENSG00000183072	ENST00000329198; ENST00000424406; ENST00000517440; ENST00000521848	NKX2-5	protein_coding	NK2 homeobox 5 [Source:HGNC Symbol;Acc:HGNC:2488]	0	0	0
ENSG00000113739	ENST00000265087; ENST00000518455; ENST00000519511; ENST00000520593; ENST00000520648	STC2	protein_coding	stanniocalcin 2 [Source:HGNC Symbol;Acc:HGNC:11374]	2004	1955	1876
ENSG00000145919	ENST00000285908; ENST00000311086; ENST00000462674; ENST00000471339; ENST00000477985; ENST00000480951; ENST00000518658	BOD1	protein_coding	biorientation of chromosomes in cell division 1 [Source:HGNC Symbol;Acc:HGNC:25114]	636.6	610.3	694
ENSG00000113742	ENST00000265085; ENST00000334035; ENST00000517880; ENST00000518141; ENST00000519152; ENST00000519467; ENST00000519835; ENST00000520867; ENST00000522336; ENST00000522344	CPEB4	protein_coding	cytoplasmic polyadenylation element binding protein 4 [Source:HGNC Symbol;Acc:HGNC:21747]	443.2	382.3	418.1
ENSG00000185056	ENST00000340147; ENST00000522195	C5orf47	protein_coding	chromosome 5 open reading frame 47 [Source:HGNC Symbol;Acc:HGNC:27026]	0	1.152	0
ENSG00000170091	ENST00000303177; ENST00000517587; ENST00000517902; ENST00000519717; ENST00000519867; ENST00000521146; ENST00000521278; ENST00000521585; ENST00000521959	HMP19	protein_coding	HMP19 protein [Source:NCBI gene;Acc:51617]	1.682	0	0.8568
ENSG00000120149	ENST00000239243; ENST00000507785	MSX2	protein_coding	msh homeobox 2 [Source:HGNC Symbol;Acc:HGNC:7392]	58.87	70.25	57.41
ENSG00000184845	ENST00000393752	DRD1	protein_coding	dopamine receptor D1 [Source:HGNC Symbol;Acc:HGNC:3020]	0	0	0
ENSG00000164466	ENST00000321442; ENST00000421887; ENST00000502393; ENST00000502865; ENST00000506963; ENST00000507017; ENST00000507395; ENST00000507823; ENST00000508290; ENST00000513725; ENST00000515736; ENST00000515791	SFXN1	protein_coding	sideroflexin 1 [Source:HGNC Symbol;Acc:HGNC:16085]	1918	1784	1870
ENSG00000113749	ENST00000231683; ENST00000377291; ENST00000624694; ENST00000636584	HRH2	protein_coding	histamine receptor H2 [Source:HGNC Symbol;Acc:HGNC:5183]	0.8409	0	0
ENSG00000145920	ENST00000359546; ENST00000393745; ENST00000502265; ENST00000506642; ENST00000509837; ENST00000512824; ENST00000514150; ENST00000515025; ENST00000515094; ENST00000515502	CPLX2	protein_coding	complexin 2 [Source:HGNC Symbol;Acc:HGNC:2310]	0	0	0
ENSG00000280068	ENST00000623875	AC138965.3	protein_coding		0	0	0
ENSG00000051596	ENST00000265097; ENST00000432305; ENST00000505969; ENST00000510300; ENST00000511062; ENST00000513006; ENST00000513118; ENST00000513482; ENST00000514250; ENST00000514861; ENST00000515016; ENST00000628318	THOC3	protein_coding	THO complex 3 [Source:HGNC Symbol;Acc:HGNC:19072]	125.3	229.2	187.6
ENSG00000182230	ENST00000253490; ENST00000393522; ENST00000502475; ENST00000503533; ENST00000503724; ENST00000507409; ENST00000507672; ENST00000508296; ENST00000508356; ENST00000509747; ENST00000510151; ENST00000511680; ENST00000512543; ENST00000512862; ENST00000513073; ENST00000513787; ENST00000513938; ENST00000514235; ENST00000514721; ENST00000515817; ENST00000611539	FAM153B	protein_coding	family with sequence similarity 153 member B [Source:HGNC Symbol;Acc:HGNC:27323]	0	0	0
ENSG00000170085	ENST00000332772; ENST00000341199; ENST00000429602; ENST00000430704; ENST00000443967; ENST00000467472; ENST00000481515; ENST00000495423; ENST00000503595; ENST00000508769; ENST00000514128	SIMC1	protein_coding	SUMO interacting motifs containing 1 [Source:HGNC Symbol;Acc:HGNC:24779]	148	161.2	148.2
ENSG00000122203	ENST00000298569; ENST00000393725; ENST00000393728; ENST00000503082; ENST00000504688; ENST00000506613; ENST00000506668; ENST00000506983; ENST00000508023; ENST00000510164; ENST00000533553; ENST00000614420; ENST00000620366	KIAA1191	protein_coding	KIAA1191 [Source:HGNC Symbol;Acc:HGNC:29209]	2689	2593	2491
ENSG00000175414	ENST00000310389; ENST00000503175; ENST00000507151; ENST00000514533	ARL10	protein_coding	ADP ribosylation factor like GTPase 10 [Source:HGNC Symbol;Acc:HGNC:22042]	1.682	3.455	0.8568
ENSG00000048162	ENST00000502577; ENST00000502663; ENST00000503849; ENST00000504821; ENST00000509257; ENST00000510608; ENST00000614830; ENST00000616685; ENST00000618911; ENST00000619979; ENST00000621444	NOP16	protein_coding	NOP16 nucleolar protein [Source:HGNC Symbol;Acc:HGNC:26934]	255.6	211.9	216.8
ENSG00000146066	ENST00000274787	HIGD2A	protein_coding	HIG1 hypoxia inducible domain family member 2A [Source:HGNC Symbol;Acc:HGNC:28311]	800.6	854.5	784
ENSG00000175416	ENST00000310418; ENST00000345807; ENST00000502877; ENST00000507821; ENST00000508425; ENST00000509319; ENST00000510734	CLTB	protein_coding	clathrin light chain B [Source:HGNC Symbol;Acc:HGNC:2091]	672.7	905.2	792.6
ENSG00000280139	ENST00000623948	AC010297.1	protein_coding		0	0	0
ENSG00000113194	ENST00000261942; ENST00000504983; ENST00000506061; ENST00000510446; ENST00000510730; ENST00000513627	FAF2	protein_coding	Fas associated factor family member 2 [Source:HGNC Symbol;Acc:HGNC:24666]	1787	1689	1762
ENSG00000146083	ENST00000274811; ENST00000504160; ENST00000504434; ENST00000506378; ENST00000508478; ENST00000509404; ENST00000513029; ENST00000515051	RNF44	protein_coding	ring finger protein 44 [Source:HGNC Symbol;Acc:HGNC:19180]	507.9	594.2	550.9
ENSG00000074276	ENST00000261944; ENST00000416365; ENST00000506348; ENST00000508085; ENST00000510124; ENST00000510636; ENST00000513031	CDHR2	protein_coding	cadherin related family member 2 [Source:HGNC Symbol;Acc:HGNC:18231]	0.8409	2.303	0.8568
ENSG00000169258	ENST00000303991	GPRIN1	protein_coding	G protein regulated inducer of neurite outgrowth 1 [Source:HGNC Symbol;Acc:HGNC:24835]	148	125.5	134.5
ENSG00000074317	ENST00000310112; ENST00000393693; ENST00000506696; ENST00000508006; ENST00000510387; ENST00000614675	SNCB	protein_coding	synuclein beta [Source:HGNC Symbol;Acc:HGNC:11140]	0	0	0
ENSG00000175766	ENST00000318682; ENST00000503895; ENST00000504597; ENST00000505497; ENST00000510473; ENST00000510660; ENST00000512734; ENST00000515458	EIF4E1B	protein_coding	eukaryotic translation initiation factor 4E family member 1B [Source:HGNC Symbol;Acc:HGNC:33179]	0	0	0
ENSG00000048140	ENST00000298564; ENST00000310032; ENST00000503030; ENST00000503045; ENST00000504168; ENST00000507471; ENST00000508164; ENST00000514705; ENST00000515708	TSPAN17	protein_coding	tetraspanin 17 [Source:HGNC Symbol;Acc:HGNC:13594]	1435	1467	1437
ENSG00000113763	ENST00000329542; ENST00000509580; ENST00000513890	UNC5A	protein_coding	unc-5 netrin receptor A [Source:HGNC Symbol;Acc:HGNC:12567]	0	2.303	0
ENSG00000160883	ENST00000292432; ENST00000504910; ENST00000506834; ENST00000509717; ENST00000514058; ENST00000514666	HK3	protein_coding	hexokinase 3 [Source:HGNC Symbol;Acc:HGNC:4925]	0	0	0
ENSG00000087206	ENST00000377227; ENST00000417486; ENST00000428382; ENST00000503273; ENST00000505229; ENST00000505879; ENST00000506128; ENST00000507513; ENST00000509236; ENST00000510376; ENST00000510698; ENST00000511320; ENST00000512031; ENST00000515488	UIMC1	protein_coding	ubiquitin interaction motif containing 1 [Source:HGNC Symbol;Acc:HGNC:30298]	477.7	465.2	539.8
ENSG00000113761	ENST00000358149; ENST00000503039; ENST00000503425; ENST00000504600; ENST00000506693; ENST00000508155; ENST00000510933; ENST00000511834; ENST00000512315; ENST00000513587	ZNF346	protein_coding	zinc finger protein 346 [Source:HGNC Symbol;Acc:HGNC:16403]	317.9	310.9	307.6
ENSG00000160867	ENST00000292408; ENST00000393637; ENST00000393648; ENST00000426612; ENST00000430285; ENST00000483872; ENST00000502906; ENST00000503708; ENST00000507708; ENST00000508139; ENST00000509511; ENST00000510911; ENST00000511076; ENST00000513166; ENST00000513423; ENST00000514472	FGFR4	protein_coding	fibroblast growth factor receptor 4 [Source:HGNC Symbol;Acc:HGNC:3691]	21.02	14.97	12.85
ENSG00000165671	ENST00000347982; ENST00000354179; ENST00000375350; ENST00000439151; ENST00000503056; ENST00000504457; ENST00000505395; ENST00000508029; ENST00000508896; ENST00000510954; ENST00000511258; ENST00000512992; ENST00000513736; ENST00000515735; ENST00000602285; ENST00000638627	NSD1	protein_coding	nuclear receptor binding SET domain protein 1 [Source:HGNC Symbol;Acc:HGNC:14234]	1725	1864	1853
ENSG00000169228	ENST00000303251; ENST00000303270; ENST00000393610; ENST00000393611; ENST00000471466; ENST00000478234; ENST00000495458; ENST00000504395; ENST00000512758	RAB24	protein_coding	RAB24, member RAS oncogene family [Source:HGNC Symbol;Acc:HGNC:9765]	422.1	475.6	482.4
ENSG00000213347	ENST00000423571; ENST00000427908; ENST00000439742; ENST00000502529; ENST00000503473; ENST00000503782; ENST00000509339; ENST00000513063; ENST00000513169	MXD3	protein_coding	MAX dimerization protein 3 [Source:HGNC Symbol;Acc:HGNC:14008]	914.1	1109	1101
ENSG00000169230	ENST00000303204; ENST00000502670; ENST00000503216; ENST00000503853; ENST00000504594; ENST00000510701; ENST00000510797; ENST00000511309	PRELID1	protein_coding	PRELI domain containing 1 [Source:HGNC Symbol;Acc:HGNC:30255]	1831	1931	1897
ENSG00000169223	ENST00000303127; ENST00000502560; ENST00000502721; ENST00000504071; ENST00000506310; ENST00000513877; ENST00000514458; ENST00000515209	LMAN2	protein_coding	lectin, mannose binding 2 [Source:HGNC Symbol;Acc:HGNC:16986]	6282	6899	6265
ENSG00000169220	ENST00000408923; ENST00000425155; ENST00000502731; ENST00000503044; ENST00000503110; ENST00000504631; ENST00000506944; ENST00000509289; ENST00000511890; ENST00000512000; ENST00000512490; ENST00000514102; ENST00000514713	RGS14	protein_coding	regulator of G protein signaling 14 [Source:HGNC Symbol;Acc:HGNC:9996]	406.2	441.1	425
ENSG00000131183	ENST00000324417; ENST00000504577; ENST00000507685; ENST00000512593; ENST00000513614	SLC34A1	protein_coding	solute carrier family 34 member 1 [Source:HGNC Symbol;Acc:HGNC:11019]	0	1.152	0
ENSG00000196570	ENST00000358571	PFN3	protein_coding	profilin 3 [Source:HGNC Symbol;Acc:HGNC:18627]	0	0	0
ENSG00000131187	ENST00000253496; ENST00000502854; ENST00000503736; ENST00000504406; ENST00000510358; ENST00000514943	F12	protein_coding	coagulation factor XII [Source:HGNC Symbol;Acc:HGNC:3530]	8.409	13.82	21.42
ENSG00000198055	ENST00000355472; ENST00000355958; ENST00000393576; ENST00000502598; ENST00000506296; ENST00000507633; ENST00000508705; ENST00000511244; ENST00000512684; ENST00000515666; ENST00000528793	GRK6	protein_coding	G protein-coupled receptor kinase 6 [Source:HGNC Symbol;Acc:HGNC:4545]	836.7	947.8	922
ENSG00000131188	ENST00000323249; ENST00000502922; ENST00000507881; ENST00000510492	PRR7	protein_coding	proline rich 7, synaptic [Source:HGNC Symbol;Acc:HGNC:28130]	149.7	609.2	460.1
ENSG00000113758	ENST00000292385; ENST00000309007; ENST00000393565; ENST00000467054; ENST00000471767; ENST00000472831; ENST00000477391; ENST00000505550; ENST00000506117; ENST00000512501; ENST00000514833	DBN1	protein_coding	drebrin 1 [Source:HGNC Symbol;Acc:HGNC:2695]	884.7	1019	937.4
ENSG00000279821	ENST00000623593	AC145098.2	protein_coding		14.3	11.52	8.568
ENSG00000196923	ENST00000355572; ENST00000355841; ENST00000359895; ENST00000393546; ENST00000393551; ENST00000463411; ENST00000486828; ENST00000493815; ENST00000503346; ENST00000503827; ENST00000504318; ENST00000504380; ENST00000505074; ENST00000505746; ENST00000506161; ENST00000506537	PDLIM7	protein_coding	PDZ and LIM domain 7 [Source:HGNC Symbol;Acc:HGNC:22958]	487.7	550.5	550.1
ENSG00000146094	ENST00000312943; ENST00000357198; ENST00000377112; ENST00000500323; ENST00000501403; ENST00000502380; ENST00000502885; ENST00000506493; ENST00000509310; ENST00000510380; ENST00000510389; ENST00000510898; ENST00000512660	DOK3	protein_coding	docking protein 3 [Source:HGNC Symbol;Acc:HGNC:24583]	96.71	97.89	103.7
ENSG00000183258	ENST00000330503; ENST00000503078; ENST00000504781; ENST00000504807; ENST00000505081; ENST00000506965; ENST00000507900; ENST00000507955; ENST00000508279; ENST00000509576; ENST00000510171; ENST00000511040; ENST00000512027; ENST00000512334; ENST00000512431; ENST00000513562; ENST00000515562; ENST00000625286; ENST00000629036	DDX41	protein_coding	DEAD-box helicase 41 [Source:HGNC Symbol;Acc:HGNC:18674]	2248	2231	2256
ENSG00000146067	ENST00000502403; ENST00000504130; ENST00000505241; ENST00000505569; ENST00000506064; ENST00000506432; ENST00000506879; ENST00000506955; ENST00000507212; ENST00000507587; ENST00000508298; ENST00000510163; ENST00000510429; ENST00000510479; ENST00000513282; ENST00000513502; ENST00000514747; ENST00000515394; ENST00000524677	FAM193B	protein_coding	family with sequence similarity 193 member B [Source:HGNC Symbol;Acc:HGNC:25524]	578.6	538.9	524.4
ENSG00000184840	ENST00000332598; ENST00000505521; ENST00000507578; ENST00000507723; ENST00000510499; ENST00000513799	TMED9	protein_coding	transmembrane p24 trafficking protein 9 [Source:HGNC Symbol;Acc:HGNC:24878]	6421	6845	6657
ENSG00000027847	ENST00000029410; ENST00000502420; ENST00000505145; ENST00000505433; ENST00000505468; ENST00000507061; ENST00000510761; ENST00000515353	B4GALT7	protein_coding	beta-1,4-galactosyltransferase 7 [Source:HGNC Symbol;Acc:HGNC:930]	613	753.1	706.9
ENSG00000170074	ENST00000360669; ENST00000393518; ENST00000440605; ENST00000503136; ENST00000503567; ENST00000503845; ENST00000503909; ENST00000504518; ENST00000505531; ENST00000505683; ENST00000506011; ENST00000506229; ENST00000506354; ENST00000507615; ENST00000509607; ENST00000510276; ENST00000512544; ENST00000512612; ENST00000513363; ENST00000513554; ENST00000514899; ENST00000515787; ENST00000614127	FAM153A	protein_coding	family with sequence similarity 153 member A [Source:HGNC Symbol;Acc:HGNC:29940]	0	0	0
ENSG00000175325	ENST00000308304	PROP1	protein_coding	PROP paired-like homeobox 1 [Source:HGNC Symbol;Acc:HGNC:9455]	0	0	0
ENSG00000204677	ENST00000398106; ENST00000504530; ENST00000505394; ENST00000505582; ENST00000506096; ENST00000507848; ENST00000508839; ENST00000511189; ENST00000511511; ENST00000511819; ENST00000511856; ENST00000515878; ENST00000620373	FAM153C	protein_coding	family with sequence similarity 153 member C [Source:HGNC Symbol;Acc:HGNC:33936]	0	0	0
ENSG00000145911	ENST00000274605	N4BP3	protein_coding	NEDD4 binding protein 3 [Source:HGNC Symbol;Acc:HGNC:29852]	2.523	2.303	4.284
ENSG00000145916	ENST00000313386; ENST00000502814; ENST00000507457; ENST00000507575; ENST00000507937; ENST00000508647; ENST00000512663; ENST00000512811; ENST00000513162; ENST00000515098; ENST00000515360; ENST00000542098	RMND5B	protein_coding	required for meiotic nuclear division 5 homolog B [Source:HGNC Symbol;Acc:HGNC:26181]	760.2	818.8	784
ENSG00000145912	ENST00000274606; ENST00000314397; ENST00000502263; ENST00000510363; ENST00000511078; ENST00000514354	NHP2	protein_coding	NHP2 ribonucleoprotein [Source:HGNC Symbol;Acc:HGNC:14377]	768.6	815.3	735.2
ENSG00000197451	ENST00000355836; ENST00000358344; ENST00000504796; ENST00000504898; ENST00000506259; ENST00000506339; ENST00000514633; ENST00000515193	HNRNPAB	protein_coding	heterogeneous nuclear ribonucleoprotein A/B [Source:HGNC Symbol;Acc:HGNC:5034]	2207	2406	2517
ENSG00000175309	ENST00000308158; ENST00000323594; ENST00000393488; ENST00000474052; ENST00000476170; ENST00000476487; ENST00000481436; ENST00000481811; ENST00000489262; ENST00000493197; ENST00000494126; ENST00000504096; ENST00000506001; ENST00000506045; ENST00000510913; ENST00000510991; ENST00000511716; ENST00000514424	PHYKPL	protein_coding	5-phosphohydroxy-L-lysine phospho-lyase [Source:HGNC Symbol;Acc:HGNC:28249]	838.4	694.4	748.9
ENSG00000050767	ENST00000390654; ENST00000407622; ENST00000484750	COL23A1	protein_coding	collagen type XXIII alpha 1 chain [Source:HGNC Symbol;Acc:HGNC:22990]	0	0	0
ENSG00000113240	ENST00000316308; ENST00000519132; ENST00000519583; ENST00000520126; ENST00000520199; ENST00000520878; ENST00000520909; ENST00000520957; ENST00000521621; ENST00000522136; ENST00000522556; ENST00000522749; ENST00000523013; ENST00000611575; ENST00000611733	CLK4	protein_coding	CDC like kinase 4 [Source:HGNC Symbol;Acc:HGNC:13659]	306.1	232.6	224.5
ENSG00000169131	ENST00000335815; ENST00000518048; ENST00000520331; ENST00000638723	ZNF354A	protein_coding	zinc finger protein 354A [Source:HGNC Symbol;Acc:HGNC:11628]	156.4	110.6	126
ENSG00000178338	ENST00000322434; ENST00000520377; ENST00000522624; ENST00000522714	ZNF354B	protein_coding	zinc finger protein 354B [Source:HGNC Symbol;Acc:HGNC:17197]	167.3	109.4	158.5
ENSG00000198939	ENST00000361362; ENST00000520301; ENST00000520660; ENST00000520805; ENST00000523286	ZFP2	protein_coding	ZFP2 zinc finger protein [Source:HGNC Symbol;Acc:HGNC:26138]	19.34	12.67	15.42
ENSG00000178187	ENST00000320129; ENST00000519564; ENST00000522827	ZNF454	protein_coding	zinc finger protein 454 [Source:HGNC Symbol;Acc:HGNC:21200]	0	0	0
ENSG00000113262	ENST00000231188; ENST00000517717; ENST00000518082; ENST00000519003; ENST00000519175	GRM6	protein_coding	glutamate metabotropic receptor 6 [Source:HGNC Symbol;Acc:HGNC:4598]	0	0	0
ENSG00000234284	ENST00000444149; ENST00000519896; ENST00000521285; ENST00000522442	ZNF879	protein_coding	zinc finger protein 879 [Source:HGNC Symbol;Acc:HGNC:37273]	21.86	20.73	13.71
ENSG00000177932	ENST00000315475	ZNF354C	protein_coding	zinc finger protein 354C [Source:HGNC Symbol;Acc:HGNC:16736]	1.682	0	0
ENSG00000087116	ENST00000251582; ENST00000274609; ENST00000518335; ENST00000522937; ENST00000523450	ADAMTS2	protein_coding	ADAM metallopeptidase with thrombospondin type 1 motif 2 [Source:HGNC Symbol;Acc:HGNC:218]	6.727	6.91	5.141
ENSG00000176783	ENST00000319449; ENST00000393438; ENST00000393448; ENST00000437570; ENST00000502434; ENST00000502531; ENST00000502984; ENST00000503514; ENST00000503583; ENST00000507569; ENST00000508609; ENST00000508797; ENST00000509797; ENST00000514238	RUFY1	protein_coding	RUN and FYVE domain containing 1 [Source:HGNC Symbol;Acc:HGNC:19760]	804.8	837.2	822.6
ENSG00000169045	ENST00000329433; ENST00000356731; ENST00000393432; ENST00000442819; ENST00000502632; ENST00000502904; ENST00000503105; ENST00000503664; ENST00000504348; ENST00000504549; ENST00000504779; ENST00000505087; ENST00000505811; ENST00000506721; ENST00000508103; ENST00000510411; ENST00000510431; ENST00000510678; ENST00000512273; ENST00000513225; ENST00000513230; ENST00000513972; ENST00000514332; ENST00000514731; ENST00000515158; ENST00000515446; ENST00000515481; ENST00000515714; ENST00000518548; ENST00000518602; ENST00000519033; ENST00000519056; ENST00000519455; ENST00000519707; ENST00000519943; ENST00000519958; ENST00000520415; ENST00000521116; ENST00000521173; ENST00000521720; ENST00000521790; ENST00000522256; ENST00000522958; ENST00000523136; ENST00000523137; ENST00000523449; ENST00000523921; ENST00000524179; ENST00000524180; ENST00000630639	HNRNPH1	protein_coding	heterogeneous nuclear ribonucleoprotein H1 [Source:HGNC Symbol;Acc:HGNC:5041]	5977	4627	5365
ENSG00000204659	ENST00000376974	CBY3	protein_coding	chibby family member 3 [Source:HGNC Symbol;Acc:HGNC:33278]	0	0	0
ENSG00000127022	ENST00000247461; ENST00000452673; ENST00000502296; ENST00000502498; ENST00000502673; ENST00000503126; ENST00000503303; ENST00000504579; ENST00000504734; ENST00000505090; ENST00000506298; ENST00000506654; ENST00000507307; ENST00000508787; ENST00000509563; ENST00000510810; ENST00000513246; ENST00000514032; ENST00000514383	CANX	protein_coding	calnexin [Source:HGNC Symbol;Acc:HGNC:1473]	26970	23430	23720
ENSG00000161021	ENST00000292599; ENST00000503050; ENST00000507385; ENST00000511027	MAML1	protein_coding	mastermind like transcriptional coactivator 1 [Source:HGNC Symbol;Acc:HGNC:13632]	1233	1408	1376
ENSG00000213316	ENST00000292596; ENST00000401985; ENST00000465572; ENST00000466071; ENST00000486713; ENST00000505170; ENST00000509898; ENST00000510544	LTC4S	protein_coding	leukotriene C4 synthase [Source:HGNC Symbol;Acc:HGNC:6719]	0	1.152	2.571
ENSG00000161013	ENST00000292591; ENST00000337755; ENST00000518168; ENST00000518702; ENST00000518778; ENST00000518867; ENST00000518980; ENST00000519616; ENST00000519836; ENST00000519965; ENST00000520019; ENST00000520134; ENST00000520822; ENST00000520875; ENST00000520918; ENST00000520969; ENST00000521305; ENST00000521855; ENST00000522293; ENST00000522451; ENST00000523108; ENST00000523329; ENST00000523382	MGAT4B	protein_coding	mannosyl (alpha-1,3-)-glycoprotein beta-1,4-N-acetylglucosaminyltransferase, isozyme B [Source:HGNC Symbol;Acc:HGNC:7048]	4547	5280	5024
ENSG00000161011	ENST00000360718; ENST00000389805; ENST00000422245; ENST00000453046; ENST00000464493; ENST00000466342; ENST00000481335; ENST00000485412; ENST00000504627; ENST00000506042; ENST00000506690; ENST00000508284; ENST00000510187; ENST00000512234; ENST00000514093; ENST00000626660	SQSTM1	protein_coding	sequestosome 1 [Source:HGNC Symbol;Acc:HGNC:11280]	12000	12900	12320
ENSG00000161010	ENST00000292586; ENST00000376931; ENST00000517338; ENST00000518219; ENST00000518235; ENST00000518950; ENST00000519208; ENST00000519213; ENST00000519318; ENST00000519398; ENST00000520150; ENST00000520698; ENST00000520900; ENST00000520995; ENST00000521299; ENST00000521333; ENST00000521675; ENST00000522157; ENST00000522663; ENST00000523084; ENST00000523267; ENST00000523737; ENST00000523835; ENST00000524068; ENST00000610475	MRNIP	protein_coding	MRN complex interacting protein [Source:HGNC Symbol;Acc:HGNC:30817]	495.3	414.6	443.8
ENSG00000197226	ENST00000355235; ENST00000356834; ENST00000517782; ENST00000518085; ENST00000518115; ENST00000518120; ENST00000518459; ENST00000519746; ENST00000519757; ENST00000520794; ENST00000520912; ENST00000521469; ENST00000521669; ENST00000522029; ENST00000522180; ENST00000522224; ENST00000522472; ENST00000522921; ENST00000524222; ENST00000630103	TBC1D9B	protein_coding	TBC1 domain family member 9B [Source:HGNC Symbol;Acc:HGNC:29097]	5148	5837	5578
ENSG00000113269	ENST00000261947; ENST00000519708; ENST00000520564; ENST00000520911; ENST00000521389; ENST00000521901; ENST00000522208; ENST00000523487	RNF130	protein_coding	ring finger protein 130 [Source:HGNC Symbol;Acc:HGNC:18280]	1383	1505	1489
ENSG00000278965	ENST00000624942	AC122713.2	protein_coding		0	0	0
ENSG00000146090	ENST00000361132; ENST00000393371; ENST00000519456; ENST00000519883; ENST00000520209; ENST00000522500; ENST00000615330	RASGEF1C	protein_coding	RasGEF domain family member 1C [Source:HGNC Symbol;Acc:HGNC:27400]	0	0	0
ENSG00000050748	ENST00000343111; ENST00000347470; ENST00000393360; ENST00000393362; ENST00000397072; ENST00000425491; ENST00000452135; ENST00000455781; ENST00000520212; ENST00000523135; ENST00000523583; ENST00000524170; ENST00000539014	MAPK9	protein_coding	mitogen-activated protein kinase 9 [Source:HGNC Symbol;Acc:HGNC:6886]	1101	1040	1022
ENSG00000131459	ENST00000253778; ENST00000503228; ENST00000503546; ENST00000510122; ENST00000518158; ENST00000518185; ENST00000518906; ENST00000520165	GFPT2	protein_coding	glutamine-fructose-6-phosphate transaminase 2 [Source:HGNC Symbol;Acc:HGNC:4242]	758.5	750.8	809.7
ENSG00000113300	ENST00000261951; ENST00000393356; ENST00000502447; ENST00000504343; ENST00000507016; ENST00000510148; ENST00000618123	CNOT6	protein_coding	CCR4-NOT transcription complex subunit 6 [Source:HGNC Symbol;Acc:HGNC:14099]	947.7	882.1	918.5
ENSG00000161055	ENST00000292641; ENST00000512120	SCGB3A1	protein_coding	secretoglobin family 3A member 1 [Source:HGNC Symbol;Acc:HGNC:18384]	0	0	0
ENSG00000037280	ENST00000261937; ENST00000393347; ENST00000424276; ENST00000502293; ENST00000502603; ENST00000502649; ENST00000507059; ENST00000510000; ENST00000512795; ENST00000513527; ENST00000514810; ENST00000619105	FLT4	protein_coding	fms related tyrosine kinase 4 [Source:HGNC Symbol;Acc:HGNC:3767]	0	0	0
ENSG00000174339	ENST00000307832	OR2Y1	protein_coding	olfactory receptor family 2 subfamily Y member 1 [Source:HGNC Symbol;Acc:HGNC:14837]	0	0	0
ENSG00000131446	ENST00000307826; ENST00000333055; ENST00000393340; ENST00000427865; ENST00000446023; ENST00000502678; ENST00000504385; ENST00000504671; ENST00000505682; ENST00000506033; ENST00000506269; ENST00000506708; ENST00000506889; ENST00000507384; ENST00000508090; ENST00000508702; ENST00000510341; ENST00000510962; ENST00000512080; ENST00000512695; ENST00000513149; ENST00000513431; ENST00000514283; ENST00000514438; ENST00000514760	MGAT1	protein_coding	mannosyl (alpha-1,3-)-glycoprotein beta-1,2-N-acetylglucosaminyltransferase [Source:HGNC Symbol;Acc:HGNC:7044]	1699	2133	1999
ENSG00000280161	ENST00000624602	AC022413.1	protein_coding		6.727	6.91	11.14
ENSG00000278970	ENST00000623091	HEIH	protein_coding	hepatocellular carcinoma up-regulated EZH2-associated long non-coding RNA [Source:HGNC Symbol;Acc:HGNC:45049]	270.8	263.7	268.2
ENSG00000196670	ENST00000502412; ENST00000504225; ENST00000506377; ENST00000506439; ENST00000507843; ENST00000509066; ENST00000512132	ZFP62	protein_coding	ZFP62 zinc finger protein [Source:HGNC Symbol;Acc:HGNC:23241]	370	338.6	365.9
ENSG00000113303	ENST00000231229; ENST00000340184; ENST00000400707; ENST00000503543; ENST00000505126; ENST00000508408; ENST00000511704; ENST00000513442; ENST00000514448; ENST00000533815; ENST00000610640	BTNL8	protein_coding	butyrophilin like 8 [Source:HGNC Symbol;Acc:HGNC:26131]	0	0	0.8568
ENSG00000168903	ENST00000342868	BTNL3	protein_coding	butyrophilin like 3 [Source:HGNC Symbol;Acc:HGNC:1143]	0	0	0
ENSG00000165810	ENST00000327705; ENST00000376841; ENST00000491209; ENST00000506782; ENST00000509395; ENST00000511056; ENST00000511589; ENST00000512570; ENST00000513424; ENST00000515271	BTNL9	protein_coding	butyrophilin like 9 [Source:HGNC Symbol;Acc:HGNC:24176]	0.8409	0	0
ENSG00000185372	ENST00000329365	OR2V1	protein_coding	olfactory receptor family 2 subfamily V member 1 [Source:HGNC Symbol;Acc:HGNC:8280]	0	0	0
ENSG00000182613	ENST00000328275	OR2V2	protein_coding	olfactory receptor family 2 subfamily V member 2 [Source:HGNC Symbol;Acc:HGNC:15341]	0	0	0
ENSG00000146054	ENST00000274773; ENST00000334421; ENST00000393315; ENST00000393319; ENST00000422067; ENST00000504241; ENST00000509199	TRIM7	protein_coding	tripartite motif containing 7 [Source:HGNC Symbol;Acc:HGNC:16278]	14.3	28.79	24.85
ENSG00000146063	ENST00000315073; ENST00000351937; ENST00000503114; ENST00000508930; ENST00000510072; ENST00000514219; ENST00000515223; ENST00000515499; ENST00000515834	TRIM41	protein_coding	tripartite motif containing 41 [Source:HGNC Symbol;Acc:HGNC:19013]	763.6	770.4	755.7
ENSG00000204628	ENST00000376817; ENST00000502548; ENST00000502844; ENST00000502890; ENST00000502905; ENST00000503081; ENST00000503170; ENST00000503494; ENST00000504128; ENST00000504325; ENST00000504726; ENST00000505461; ENST00000506312; ENST00000507000; ENST00000507261; ENST00000507273; ENST00000507756; ENST00000508044; ENST00000508682; ENST00000508963; ENST00000509148; ENST00000509535; ENST00000510199; ENST00000511473; ENST00000511566; ENST00000511900; ENST00000512805; ENST00000512968; ENST00000513027; ENST00000513060; ENST00000514183; ENST00000514318; ENST00000514455; ENST00000515417; ENST00000626067	RACK1	protein_coding	receptor for activated C kinase 1 [Source:HGNC Symbol;Acc:HGNC:4399]	11660	11440	11960
ENSG00000183718	ENST00000503005; ENST00000510796; ENST00000513146; ENST00000514805; ENST00000611618; ENST00000612671	TRIM52	protein_coding	tripartite motif containing 52 [Source:HGNC Symbol;Acc:HGNC:19024]	344.8	220	290.5
ENSG00000230178	ENST00000456475	OR4F3	protein_coding	olfactory receptor family 4 subfamily F member 3 [Source:HGNC Symbol;Acc:HGNC:8300]	0	0	0
ENSG00000112679	ENST00000344450; ENST00000419235; ENST00000603005; ENST00000603290; ENST00000603296; ENST00000603453; ENST00000603726; ENST00000603795; ENST00000603881; ENST00000604914; ENST00000604971; ENST00000604988; ENST00000605035; ENST00000605315; ENST00000605391; ENST00000605863	DUSP22	protein_coding	dual specificity phosphatase 22 [Source:HGNC Symbol;Acc:HGNC:16077]	215.3	226.9	212.5
ENSG00000137265	ENST00000380956; ENST00000468485; ENST00000469834; ENST00000493114; ENST00000495137	IRF4	protein_coding	interferon regulatory factor 4 [Source:HGNC Symbol;Acc:HGNC:6119]	0	0	0.8568
ENSG00000112685	ENST00000230449; ENST00000443083; ENST00000475028	EXOC2	protein_coding	exocyst complex component 2 [Source:HGNC Symbol;Acc:HGNC:24968]	804.8	848.7	827.7
ENSG00000188996	ENST00000380907	HUS1B	protein_coding	HUS1 checkpoint clamp component B [Source:HGNC Symbol;Acc:HGNC:16485]	0.8409	1.152	0
ENSG00000164379	ENST00000296839	FOXQ1	protein_coding	forkhead box Q1 [Source:HGNC Symbol;Acc:HGNC:20951]	1.682	6.91	5.998
ENSG00000137273	ENST00000259806	FOXF2	protein_coding	forkhead box F2 [Source:HGNC Symbol;Acc:HGNC:3810]	176.6	277.5	227.9
ENSG00000054598	ENST00000380874	FOXC1	protein_coding	forkhead box C1 [Source:HGNC Symbol;Acc:HGNC:3800]	299.4	407.7	412.1
ENSG00000112699	ENST00000380805; ENST00000380815; ENST00000467288; ENST00000476972; ENST00000486793; ENST00000530075; ENST00000530459; ENST00000530927; ENST00000531690; ENST00000533279	GMDS	protein_coding	GDP-mannose 4,6-dehydratase [Source:HGNC Symbol;Acc:HGNC:4369]	375.9	393.8	422.4
ENSG00000280423	ENST00000624609	AL359852.1	protein_coding		0	0	0
ENSG00000145949	ENST00000274643	MYLK4	protein_coding	myosin light chain kinase family member 4 [Source:HGNC Symbol;Acc:HGNC:27972]	21.86	21.88	27.42
ENSG00000124535	ENST00000380764; ENST00000380769; ENST00000380771; ENST00000380773; ENST00000618555	WRNIP1	protein_coding	Werner helicase interacting protein 1 [Source:HGNC Symbol;Acc:HGNC:20876]	1344	1526	1441
ENSG00000021355	ENST00000380739; ENST00000460260; ENST00000468511; ENST00000476896; ENST00000490094	SERPINB1	protein_coding	serpin family B member 1 [Source:HGNC Symbol;Acc:HGNC:3311]	0	0	1.714
ENSG00000170542	ENST00000380698	SERPINB9	protein_coding	serpin family B member 9 [Source:HGNC Symbol;Acc:HGNC:8955]	0	0	0
ENSG00000124570	ENST00000335686; ENST00000380520; ENST00000380524; ENST00000380529; ENST00000380539; ENST00000380546; ENST00000612421; ENST00000616722	SERPINB6	protein_coding	serpin family B member 6 [Source:HGNC Symbol;Acc:HGNC:8950]	2017	2136	2073
ENSG00000124588	ENST00000338130; ENST00000380430; ENST00000380441; ENST00000380454; ENST00000380455; ENST00000380472; ENST00000397717; ENST00000426637; ENST00000606474	NQO2	protein_coding	N-ribosyldihydronicotinamide:quinone reductase 2 [Source:HGNC Symbol;Acc:HGNC:7856]	450.7	495.2	459.3
ENSG00000137275	ENST00000259808; ENST00000380409; ENST00000479389	RIPK1	protein_coding	receptor interacting serine/threonine kinase 1 [Source:HGNC Symbol;Acc:HGNC:10019]	813.2	808.4	775.4
ENSG00000137274	ENST00000380368; ENST00000380375; ENST00000380379; ENST00000423798; ENST00000424847; ENST00000430655; ENST00000433912; ENST00000434640; ENST00000464040; ENST00000479273; ENST00000488487; ENST00000490918	BPHL	protein_coding	biphenyl hydrolase like [Source:HGNC Symbol;Acc:HGNC:1094]	308.6	302.9	348.7
ENSG00000137267	ENST00000333628; ENST00000489942	TUBB2A	protein_coding	tubulin beta 2A class IIa [Source:HGNC Symbol;Acc:HGNC:12412]	1896	2242	2134
ENSG00000137285	ENST00000259818; ENST00000473006	TUBB2B	protein_coding	tubulin beta 2B class IIb [Source:HGNC Symbol;Acc:HGNC:30829]	1096	1154	990.5
ENSG00000180822	ENST00000324987; ENST00000380305; ENST00000380306; ENST00000416079; ENST00000419065; ENST00000438998; ENST00000451246; ENST00000454610; ENST00000473000; ENST00000509933	PSMG4	protein_coding	proteasome assembly chaperone 4 [Source:HGNC Symbol;Acc:HGNC:21108]	222	248.7	212.5
ENSG00000137266	ENST00000380298; ENST00000380302; ENST00000406686; ENST00000433689; ENST00000436008; ENST00000467144; ENST00000467177; ENST00000482874; ENST00000485307; ENST00000490273; ENST00000496753; ENST00000497691	SLC22A23	protein_coding	solute carrier family 22 member 23 [Source:HGNC Symbol;Acc:HGNC:21106]	2164	2396	2343
ENSG00000168994	ENST00000380277; ENST00000380283; ENST00000477592; ENST00000485986	PXDC1	protein_coding	PX domain containing 1 [Source:HGNC Symbol;Acc:HGNC:21361]	560.9	610.3	584.4
ENSG00000145945	ENST00000380272; ENST00000380274	FAM50B	protein_coding	family with sequence similarity 50 member B [Source:HGNC Symbol;Acc:HGNC:18789]	0	0	0
ENSG00000279926	ENST00000623656	AL138831.3	protein_coding		0	0	0
ENSG00000112739	ENST00000337659; ENST00000461612; ENST00000463634; ENST00000466185; ENST00000480058; ENST00000481109; ENST00000490399; ENST00000490653; ENST00000494674	PRPF4B	protein_coding	pre-mRNA processing factor 4B [Source:HGNC Symbol;Acc:HGNC:17346]	1464	1297	1282
ENSG00000145975	ENST00000274673; ENST00000380188; ENST00000463904; ENST00000469157; ENST00000478714; ENST00000492651; ENST00000498677; ENST00000639338	FAM217A	protein_coding	family with sequence similarity 217 member A [Source:HGNC Symbol;Acc:HGNC:21362]	0	0	0
ENSG00000185689	ENST00000360378; ENST00000380175; ENST00000427996; ENST00000436110; ENST00000451679; ENST00000483580; ENST00000496987	C6orf201	protein_coding	chromosome 6 open reading frame 201 [Source:HGNC Symbol;Acc:HGNC:21620]	0	0	0
ENSG00000198721	ENST00000361538; ENST00000380118; ENST00000380120; ENST00000380125; ENST00000464057; ENST00000464583; ENST00000465828; ENST00000478266; ENST00000489086; ENST00000495548; ENST00000496241	ECI2	protein_coding	enoyl-CoA delta isomerase 2 [Source:HGNC Symbol;Acc:HGNC:14601]	766.1	687.5	730.9
ENSG00000153046	ENST00000328908; ENST00000343762; ENST00000397588; ENST00000440139; ENST00000449732; ENST00000469671; ENST00000472453; ENST00000483019; ENST00000491864	CDYL	protein_coding	chromodomain Y like [Source:HGNC Symbol;Acc:HGNC:1811]	583.6	585	604.9
ENSG00000124787	ENST00000319533; ENST00000380051; ENST00000464646; ENST00000468105; ENST00000479782; ENST00000483546; ENST00000618533	RPP40	protein_coding	ribonuclease P/MRP subunit p40 [Source:HGNC Symbol;Acc:HGNC:20992]	106	95.58	81.4
ENSG00000219607	ENST00000405617	PPP1R3G	protein_coding	protein phosphatase 1 regulatory subunit 3G [Source:HGNC Symbol;Acc:HGNC:14945]	52.98	79.46	77.12
ENSG00000214113	ENST00000330636; ENST00000455814; ENST00000458438; ENST00000463032; ENST00000464010; ENST00000468929; ENST00000480566; ENST00000500576; ENST00000606472	LYRM4	protein_coding	LYR motif containing 4 [Source:HGNC Symbol;Acc:HGNC:21365]	349	385.8	313.6
ENSG00000145982	ENST00000274680; ENST00000324331; ENST00000445533; ENST00000602691	FARS2	protein_coding	phenylalanyl-tRNA synthetase 2, mitochondrial [Source:HGNC Symbol;Acc:HGNC:21062]	212.8	200.4	224.5
ENSG00000124785	ENST00000244766; ENST00000495850; ENST00000616243; ENST00000622188	NRN1	protein_coding	neuritin 1 [Source:HGNC Symbol;Acc:HGNC:17972]	2210	2273	2355
ENSG00000124491	ENST00000264870; ENST00000414279; ENST00000431222; ENST00000445223; ENST00000451619; ENST00000479211	F13A1	protein_coding	coagulation factor XIII A chain [Source:HGNC Symbol;Acc:HGNC:3531]	0	0	0
ENSG00000112799	ENST00000230568; ENST00000379953	LY86	protein_coding	lymphocyte antigen 86 [Source:HGNC Symbol;Acc:HGNC:16837]	0	0	0
ENSG00000279368	ENST00000623345	AL031123.3	protein_coding		0	0	0
ENSG00000124782	ENST00000334984; ENST00000349384; ENST00000379933; ENST00000379938; ENST00000467782; ENST00000471433; ENST00000475946; ENST00000483150; ENST00000491191; ENST00000611109	RREB1	protein_coding	ras responsive element binding protein 1 [Source:HGNC Symbol;Acc:HGNC:10449]	250.6	328.2	291.3
ENSG00000124783	ENST00000244763; ENST00000397511; ENST00000462112; ENST00000474597; ENST00000475213; ENST00000479365; ENST00000479485; ENST00000483409; ENST00000488834; ENST00000489567	SSR1	protein_coding	signal sequence receptor subunit 1 [Source:HGNC Symbol;Acc:HGNC:11323]	3398	3107	2995
ENSG00000164304	ENST00000296742; ENST00000338150; ENST00000379918; ENST00000442019; ENST00000458291; ENST00000502583; ENST00000509324; ENST00000512086; ENST00000512691	CAGE1	protein_coding	cancer antigen 1 [Source:HGNC Symbol;Acc:HGNC:21622]	0.8409	1.152	1.714
ENSG00000124784	ENST00000264874; ENST00000379834; ENST00000475351; ENST00000484626; ENST00000493691	RIOK1	protein_coding	RIO kinase 1 [Source:HGNC Symbol;Acc:HGNC:18656]	204.3	198.1	176.5
ENSG00000096696	ENST00000379802; ENST00000418664; ENST00000506617	DSP	protein_coding	desmoplakin [Source:HGNC Symbol;Acc:HGNC:3052]	5.046	4.606	5.141
ENSG00000168566	ENST00000342415; ENST00000496946; ENST00000634363	SNRNP48	protein_coding	small nuclear ribonucleoprotein U11/U12 subunit 48 [Source:HGNC Symbol;Acc:HGNC:21368]	222.8	183.1	173.9
ENSG00000153162	ENST00000283147	BMP6	protein_coding	bone morphogenetic protein 6 [Source:HGNC Symbol;Acc:HGNC:1073]	9.25	8.061	17.14
ENSG00000239264	ENST00000379757; ENST00000460138; ENST00000469459; ENST00000473453; ENST00000475802	TXNDC5	protein_coding	thioredoxin domain containing 5 [Source:HGNC Symbol;Acc:HGNC:21073]	8867	9031	8924
ENSG00000259040	ENST00000439343	BLOC1S5-TXNDC5	protein_coding	BLOC1S5-TXNDC5 readthrough (NMD candidate) [Source:HGNC Symbol;Acc:HGNC:42001]	8868	8871	8722
ENSG00000188428	ENST00000244777; ENST00000397457; ENST00000475998; ENST00000486432; ENST00000543936; ENST00000627748	BLOC1S5	protein_coding	biogenesis of lysosomal organelles complex 1 subunit 5 [Source:HGNC Symbol;Acc:HGNC:18561]	268.3	254.5	221.1
ENSG00000265818	ENST00000397456	EEF1E1-BLOC1S5	protein_coding	EEF1E1-BLOC1S5 readthrough (NMD candidate) [Source:HGNC Symbol;Acc:HGNC:49187]	279.2	243	234.8
ENSG00000124802	ENST00000379715; ENST00000429723; ENST00000488226; ENST00000502429; ENST00000507463; ENST00000515633	EEF1E1	protein_coding	eukaryotic translation elongation factor 1 epsilon 1 [Source:HGNC Symbol;Acc:HGNC:3212]	319.6	251	268.2
ENSG00000124786	ENST00000379660	SLC35B3	protein_coding	solute carrier family 35 member B3 [Source:HGNC Symbol;Acc:HGNC:21601]	355.7	378.9	350.4
ENSG00000181355	ENST00000316020; ENST00000460066; ENST00000460363; ENST00000462111; ENST00000466385; ENST00000469421; ENST00000469426; ENST00000469656; ENST00000472329; ENST00000481704; ENST00000485268; ENST00000486246; ENST00000487015; ENST00000491508; ENST00000492094; ENST00000492169; ENST00000611763; ENST00000622909	OFCC1	protein_coding	orofacial cleft 1 candidate 1 [Source:HGNC Symbol;Acc:HGNC:21017]	0	0	0
ENSG00000137203	ENST00000319516; ENST00000379608; ENST00000379613; ENST00000461628; ENST00000462727; ENST00000464323; ENST00000465858; ENST00000466073; ENST00000473652; ENST00000474952; ENST00000475264; ENST00000478375; ENST00000482890; ENST00000486038; ENST00000488193; ENST00000489805; ENST00000490875; ENST00000497266; ENST00000498450	TFAP2A	protein_coding	transcription factor AP-2 alpha [Source:HGNC Symbol;Acc:HGNC:11742]	21.86	19.58	25.71
ENSG00000111846	ENST00000265012; ENST00000316170; ENST00000379597; ENST00000397423; ENST00000410107; ENST00000459872; ENST00000461400; ENST00000474518; ENST00000474983; ENST00000475577; ENST00000483204; ENST00000485764; ENST00000488742; ENST00000489225; ENST00000489819; ENST00000495262; ENST00000498320; ENST00000640968	GCNT2	protein_coding	glucosaminyl (N-acetyl) transferase 2, I-branching enzyme (I blood group) [Source:HGNC Symbol;Acc:HGNC:4204]	681.2	642.6	689.8
ENSG00000137434	ENST00000259983; ENST00000379586; ENST00000426700; ENST00000460742; ENST00000467832; ENST00000503680	C6orf52	protein_coding	chromosome 6 open reading frame 52 [Source:HGNC Symbol;Acc:HGNC:20881]	19.34	11.52	12
ENSG00000111845	ENST00000379568	PAK1IP1	protein_coding	PAK1 interacting protein 1 [Source:HGNC Symbol;Acc:HGNC:20882]	387.7	365.1	320.5
ENSG00000111843	ENST00000229563; ENST00000466421; ENST00000467415; ENST00000495549; ENST00000541412	TMEM14C	protein_coding	transmembrane protein 14C [Source:HGNC Symbol;Acc:HGNC:20952]	1824	1867	1839
ENSG00000137210	ENST00000379530; ENST00000379542; ENST00000460341; ENST00000461342; ENST00000463100; ENST00000463448; ENST00000467229; ENST00000467317; ENST00000473166; ENST00000473276; ENST00000473807; ENST00000475942; ENST00000478732; ENST00000480194; ENST00000481240; ENST00000486421; ENST00000489137; ENST00000491103; ENST00000492297; ENST00000612333	TMEM14B	protein_coding	transmembrane protein 14B [Source:HGNC Symbol;Acc:HGNC:21384]	1484	1266	1354
ENSG00000272162	ENST00000480294	AL024498.2	protein_coding		318.7	312.1	294.8
ENSG00000111837	ENST00000313243; ENST00000354489; ENST00000474039; ENST00000536370; ENST00000538030	MAK	protein_coding	male germ cell associated kinase [Source:HGNC Symbol;Acc:HGNC:6816]	2.523	1.152	1.714
ENSG00000124827	ENST00000379491	GCM2	protein_coding	glial cells missing homolog 2 [Source:HGNC Symbol;Acc:HGNC:4198]	0	0	0
ENSG00000153157	ENST00000283141; ENST00000341041; ENST00000465872; ENST00000474197; ENST00000487561; ENST00000488191; ENST00000543878	SYCP2L	protein_coding	synaptonemal complex protein 2 like [Source:HGNC Symbol;Acc:HGNC:21537]	2.523	3.455	0
ENSG00000197977	ENST00000354666	ELOVL2	protein_coding	ELOVL fatty acid elongase 2 [Source:HGNC Symbol;Acc:HGNC:14416]	0.8409	3.455	4.284
ENSG00000224531	ENST00000376935; ENST00000416247	SMIM13	protein_coding	small integral membrane protein 13 [Source:HGNC Symbol;Acc:HGNC:27356]	419.6	358.1	365
ENSG00000244476	ENST00000472091; ENST00000542862	ERVFRD-1	protein_coding	endogenous retrovirus group FRD member 1, envelope [Source:HGNC Symbol;Acc:HGNC:33823]	0	0	0
ENSG00000111859	ENST00000379433; ENST00000379446; ENST00000397378; ENST00000448183; ENST00000459670; ENST00000461055; ENST00000468612; ENST00000504387; ENST00000504634; ENST00000505589; ENST00000508546; ENST00000508800; ENST00000512665; ENST00000513989; ENST00000514660; ENST00000620854	NEDD9	protein_coding	neural precursor cell expressed, developmentally down-regulated 9 [Source:HGNC Symbol;Acc:HGNC:7733]	1073	990.4	1004
ENSG00000205269	ENST00000379426	TMEM170B	protein_coding	transmembrane protein 170B [Source:HGNC Symbol;Acc:HGNC:34244]	239.7	191.2	233.1
ENSG00000111863	ENST00000229583; ENST00000379415; ENST00000414691; ENST00000485323; ENST00000503285; ENST00000505099; ENST00000506810; ENST00000512139; ENST00000513651; ENST00000514824	ADTRP	protein_coding	androgen dependent TFPI regulating protein [Source:HGNC Symbol;Acc:HGNC:21214]	1.682	2.303	5.998
ENSG00000095951	ENST00000379388; ENST00000399469; ENST00000442081; ENST00000478545; ENST00000484210; ENST00000487103; ENST00000491710; ENST00000541134; ENST00000627968	HIVEP1	protein_coding	human immunodeficiency virus type I enhancer binding protein 1 [Source:HGNC Symbol;Acc:HGNC:4920]	163.1	187.7	160.2
ENSG00000078401	ENST00000379375	EDN1	protein_coding	endothelin 1 [Source:HGNC Symbol;Acc:HGNC:3176]	21.86	24.18	16.28
ENSG00000112137	ENST00000332995; ENST00000379329; ENST00000379335; ENST00000379348; ENST00000379350; ENST00000406205; ENST00000434977; ENST00000481706; ENST00000482982; ENST00000489548	PHACTR1	protein_coding	phosphatase and actin regulator 1 [Source:HGNC Symbol;Acc:HGNC:20990]	0	0	0.8568
ENSG00000145979	ENST00000343141; ENST00000356436; ENST00000379291; ENST00000379300; ENST00000379307; ENST00000416436; ENST00000420456; ENST00000421203; ENST00000422136; ENST00000428109; ENST00000446018; ENST00000450347; ENST00000452989; ENST00000606214; ENST00000606370; ENST00000606530; ENST00000606541; ENST00000607208; ENST00000607230; ENST00000607532; ENST00000607658	TBC1D7	protein_coding	TBC1 domain family member 7 [Source:HGNC Symbol;Acc:HGNC:21066]	188.4	184.3	210.8
ENSG00000145990	ENST00000379278; ENST00000379284; ENST00000379287; ENST00000603223; ENST00000605067; ENST00000612338	GFOD1	protein_coding	glucose-fructose oxidoreductase domain containing 1 [Source:HGNC Symbol;Acc:HGNC:21096]	99.23	88.67	104.5
ENSG00000124523	ENST00000359782; ENST00000379250; ENST00000379262; ENST00000397350; ENST00000606117; ENST00000606427; ENST00000637463	SIRT5	protein_coding	sirtuin 5 [Source:HGNC Symbol;Acc:HGNC:14933]	183.3	175	174.8
ENSG00000225921	ENST00000420088; ENST00000451315; ENST00000474485	NOL7	protein_coding	nucleolar protein 7 [Source:HGNC Symbol;Acc:HGNC:21040]	581.9	629.9	680.3
ENSG00000010017	ENST00000011619; ENST00000469916	RANBP9	protein_coding	RAN binding protein 9 [Source:HGNC Symbol;Acc:HGNC:13727]	1223	1208	1248
ENSG00000050393	ENST00000379170; ENST00000488770; ENST00000607303	MCUR1	protein_coding	mitochondrial calcium uniporter regulator 1 [Source:HGNC Symbol;Acc:HGNC:21097]	837.6	753.1	768.6
ENSG00000180537	ENST00000420478; ENST00000423553; ENST00000471906; ENST00000488300; ENST00000488763; ENST00000537388; ENST00000537663; ENST00000544682	RNF182	protein_coding	ring finger protein 182 [Source:HGNC Symbol;Acc:HGNC:28522]	650.9	581.6	568.9
ENSG00000112149	ENST00000379153; ENST00000612003	CD83	protein_coding	CD83 molecule [Source:HGNC Symbol;Acc:HGNC:1703]	227.9	207.3	200.5
ENSG00000008083	ENST00000341776; ENST00000397311; ENST00000474854	JARID2	protein_coding	jumonji and AT-rich interaction domain containing 2 [Source:HGNC Symbol;Acc:HGNC:6196]	1236	1178	1269
ENSG00000047579	ENST00000338950; ENST00000344537; ENST00000355917; ENST00000462989; ENST00000506844; ENST00000509674; ENST00000510395; ENST00000511762; ENST00000513680; ENST00000514651; ENST00000515875; ENST00000622898	DTNBP1	protein_coding	dystrobrevin binding protein 1 [Source:HGNC Symbol;Acc:HGNC:17328]	184.2	208.4	190.2
ENSG00000007944	ENST00000349606; ENST00000356840	MYLIP	protein_coding	myosin regulatory light chain interacting protein [Source:HGNC Symbol;Acc:HGNC:21155]	106	80.61	83.11
ENSG00000137198	ENST00000259727; ENST00000540478; ENST00000543191; ENST00000544145	GMPR	protein_coding	guanosine monophosphate reductase [Source:HGNC Symbol;Acc:HGNC:4376]	153.9	199.2	218.5
ENSG00000124788	ENST00000244769; ENST00000436367; ENST00000467008; ENST00000473388; ENST00000479680; ENST00000483591; ENST00000483954; ENST00000492857; ENST00000495178; ENST00000498374	ATXN1	protein_coding	ataxin 1 [Source:HGNC Symbol;Acc:HGNC:10548]	1139	1214	1227
ENSG00000230873	ENST00000354384; ENST00000366215; ENST00000536551	STMND1	protein_coding	stathmin domain containing 1 [Source:HGNC Symbol;Acc:HGNC:44668]	0.8409	0	0
ENSG00000112183	ENST00000318204; ENST00000379052; ENST00000425446; ENST00000503965; ENST00000504055; ENST00000508508; ENST00000509686; ENST00000510826	RBM24	protein_coding	RNA binding motif protein 24 [Source:HGNC Symbol;Acc:HGNC:21539]	356.6	274.1	317.9
ENSG00000112186	ENST00000229922; ENST00000378990; ENST00000465994; ENST00000476263; ENST00000479291; ENST00000489374; ENST00000493172; ENST00000611958; ENST00000616440	CAP2	protein_coding	CAP, adenylate cyclase-associated protein, 2 (yeast) [Source:HGNC Symbol;Acc:HGNC:20039]	1097	1153	1023
ENSG00000137414	ENST00000259963	FAM8A1	protein_coding	family with sequence similarity 8 member A1 [Source:HGNC Symbol;Acc:HGNC:16372]	1061	1033	989.7
ENSG00000124789	ENST00000262077; ENST00000537253; ENST00000613258	NUP153	protein_coding	nucleoporin 153 [Source:HGNC Symbol;Acc:HGNC:8062]	1293	1316	1356
ENSG00000137177	ENST00000259711; ENST00000358380; ENST00000378814; ENST00000378826; ENST00000378843; ENST00000502297; ENST00000502704; ENST00000503342; ENST00000505588; ENST00000506044; ENST00000507576; ENST00000514714; ENST00000636847	KIF13A	protein_coding	kinesin family member 13A [Source:HGNC Symbol;Acc:HGNC:14566]	1233	1372	1290
ENSG00000187566	ENST00000340650	NHLRC1	protein_coding	NHL repeat containing E3 ubiquitin protein ligase 1 [Source:HGNC Symbol;Acc:HGNC:21576]	0	0	0
ENSG00000137364	ENST00000309983	TPMT	protein_coding	thiopurine S-methyltransferase [Source:HGNC Symbol;Acc:HGNC:12014]	893.9	702.5	776.3
ENSG00000165097	ENST00000297792; ENST00000449850; ENST00000546309	KDM1B	protein_coding	lysine demethylase 1B [Source:HGNC Symbol;Acc:HGNC:21577]	404.5	400.8	366.7
ENSG00000124795	ENST00000244776; ENST00000397239; ENST00000503715; ENST00000505224; ENST00000507591; ENST00000512145; ENST00000515742; ENST00000515770	DEK	protein_coding	DEK proto-oncogene [Source:HGNC Symbol;Acc:HGNC:2768]	4003	3464	3619
ENSG00000137393	ENST00000259939; ENST00000486622	RNF144B	protein_coding	ring finger protein 144B [Source:HGNC Symbol;Acc:HGNC:21578]	11.77	11.52	9.425
ENSG00000172201	ENST00000378700	ID4	protein_coding	inhibitor of DNA binding 4, HLH protein [Source:HGNC Symbol;Acc:HGNC:5363]	745.1	762.4	646.1
ENSG00000172197	ENST00000324607	MBOAT1	protein_coding	membrane bound O-acyltransferase domain containing 1 [Source:HGNC Symbol;Acc:HGNC:21579]	245.6	215.3	242.5
ENSG00000112242	ENST00000346618; ENST00000535432; ENST00000613242	E2F3	protein_coding	E2F transcription factor 3 [Source:HGNC Symbol;Acc:HGNC:3115]	550	489.4	498.7
ENSG00000145996	ENST00000274695; ENST00000378610; ENST00000476517; ENST00000613575	CDKAL1	protein_coding	CDK5 regulatory subunit associated protein 1 like 1 [Source:HGNC Symbol;Acc:HGNC:21050]	249.8	217.7	233.1
ENSG00000124766	ENST00000244745	SOX4	protein_coding	SRY-box 4 [Source:HGNC Symbol;Acc:HGNC:11200]	1536	1696	1530
ENSG00000280443	ENST00000624804	AL136313.1	protein_coding		0	0	0
ENSG00000172179	ENST00000306482; ENST00000615510; ENST00000617911	PRL	protein_coding	prolactin [Source:HGNC Symbol;Acc:HGNC:9445]	0	0	0
ENSG00000112273	ENST00000510882	HDGFL1	protein_coding	HDGF like 1 [Source:HGNC Symbol;Acc:HGNC:21095]	0	0	0
ENSG00000152954	ENST00000378475; ENST00000378477; ENST00000378478; ENST00000378491; ENST00000463207; ENST00000468195; ENST00000475830	NRSN1	protein_coding	neurensin 1 [Source:HGNC Symbol;Acc:HGNC:17881]	0	0	0
ENSG00000146038	ENST00000378450; ENST00000378454; ENST00000436313	DCDC2	protein_coding	doublecortin domain containing 2 [Source:HGNC Symbol;Acc:HGNC:18141]	0.8409	0	0
ENSG00000146049	ENST00000274766	KAAG1	protein_coding	kidney associated antigen 1 [Source:HGNC Symbol;Acc:HGNC:21031]	0	0	0
ENSG00000124532	ENST00000274747; ENST00000378353; ENST00000378386; ENST00000443868; ENST00000446191; ENST00000483634	MRS2	protein_coding	MRS2, magnesium transporter [Source:HGNC Symbol;Acc:HGNC:13785]	643.3	642.6	684.6
ENSG00000112293	ENST00000230036; ENST00000378243; ENST00000474784; ENST00000475417; ENST00000486892; ENST00000492917	GPLD1	protein_coding	glycosylphosphatidylinositol specific phospholipase D1 [Source:HGNC Symbol;Acc:HGNC:4459]	63.91	48.37	77.97
ENSG00000112294	ENST00000348925; ENST00000357578; ENST00000479394; ENST00000491546; ENST00000492697	ALDH5A1	protein_coding	aldehyde dehydrogenase 5 family member A1 [Source:HGNC Symbol;Acc:HGNC:408]	836.7	786.5	708.6
ENSG00000137261	ENST00000378214; ENST00000430948; ENST00000535378; ENST00000537886; ENST00000543707; ENST00000616673	KIAA0319	protein_coding	KIAA0319 [Source:HGNC Symbol;Acc:HGNC:21580]	132	112.9	158.5
ENSG00000111802	ENST00000341060; ENST00000378198; ENST00000478285; ENST00000478507; ENST00000480495	TDP2	protein_coding	tyrosyl-DNA phosphodiesterase 2 [Source:HGNC Symbol;Acc:HGNC:17768]	702.2	702.5	659.8
ENSG00000112304	ENST00000230048; ENST00000476436; ENST00000537591	ACOT13	protein_coding	acyl-CoA thioesterase 13 [Source:HGNC Symbol;Acc:HGNC:20999]	334.7	327.1	328.2
ENSG00000112308	ENST00000378102; ENST00000378119	C6orf62	protein_coding	chromosome 6 open reading frame 62 [Source:HGNC Symbol;Acc:HGNC:20998]	4151	3812	3905
ENSG00000112312	ENST00000230056; ENST00000356509; ENST00000378054; ENST00000378059; ENST00000468943; ENST00000476555; ENST00000620958	GMNN	protein_coding	geminin, DNA replication inhibitor [Source:HGNC Symbol;Acc:HGNC:17493]	489.4	433	507.3
ENSG00000260286	ENST00000565469	C6orf229	protein_coding	chromosome 6 open reading frame 229 [Source:HGNC Symbol;Acc:HGNC:49394]	0.8409	0	0
ENSG00000282804	ENST00000562221	AL512428.1	protein_coding		33.64	31.09	33.42
ENSG00000111913	ENST00000259698; ENST00000378023; ENST00000463828; ENST00000473070; ENST00000510784; ENST00000538035; ENST00000540914; ENST00000613507	RIPOR2	protein_coding	RHO family interacting cell polarization regulator 2 [Source:HGNC Symbol;Acc:HGNC:13872]	987.3	922.4	1026
ENSG00000079691	ENST00000329474; ENST00000461945; ENST00000476458; ENST00000497227; ENST00000635618	CARMIL1	protein_coding	capping protein regulator and myosin 1 linker 1 [Source:HGNC Symbol;Acc:HGNC:21581]	277.5	264.9	283.6
ENSG00000079689	ENST00000334979; ENST00000377961; ENST00000612225	SCGN	protein_coding	secretagogin, EF-hand calcium binding protein [Source:HGNC Symbol;Acc:HGNC:16941]	0	0	0
ENSG00000164508	ENST00000297012	HIST1H2AA	protein_coding	histone cluster 1 H2A family member a [Source:HGNC Symbol;Acc:HGNC:18729]	0	0	0
ENSG00000146047	ENST00000274764	HIST1H2BA	protein_coding	histone cluster 1 H2B family member a [Source:HGNC Symbol;Acc:HGNC:18730]	0	0	0
ENSG00000146039	ENST00000377905; ENST00000397076; ENST00000439485	SLC17A4	protein_coding	solute carrier family 17 member 4 [Source:HGNC Symbol;Acc:HGNC:10932]	0	0	0
ENSG00000124568	ENST00000244527; ENST00000377886; ENST00000468082; ENST00000476801	SLC17A1	protein_coding	solute carrier family 17 member 1 [Source:HGNC Symbol;Acc:HGNC:10929]	0	0	0
ENSG00000124564	ENST00000308453; ENST00000360657; ENST00000361703; ENST00000397060; ENST00000449356; ENST00000481949; ENST00000503922; ENST00000505420; ENST00000506105; ENST00000509714	SLC17A3	protein_coding	solute carrier family 17 member 3 [Source:HGNC Symbol;Acc:HGNC:10931]	0	0	0
ENSG00000112337	ENST00000265425; ENST00000360488; ENST00000377850	SLC17A2	protein_coding	solute carrier family 17 member 2 [Source:HGNC Symbol;Acc:HGNC:10930]	0	0	0
ENSG00000112343	ENST00000357085	TRIM38	protein_coding	tripartite motif containing 38 [Source:HGNC Symbol;Acc:HGNC:10059]	58.02	38	32.56
ENSG00000124610	ENST00000244573	HIST1H1A	protein_coding	histone cluster 1 H1 family member a [Source:HGNC Symbol;Acc:HGNC:4715]	0.8409	0	0
ENSG00000275714	ENST00000613854	HIST1H3A	protein_coding	histone cluster 1 H3 family member a [Source:HGNC Symbol;Acc:HGNC:4766]	0	0	0.8568
ENSG00000278637	ENST00000617569	HIST1H4A	protein_coding	histone cluster 1 H4 family member a [Source:HGNC Symbol;Acc:HGNC:4781]	0	2.303	2.571
ENSG00000278705	ENST00000377745	HIST1H4B	protein_coding	histone cluster 1 H4 family member b [Source:HGNC Symbol;Acc:HGNC:4789]	0.8409	0	0.8568
ENSG00000274267	ENST00000621411	HIST1H3B	protein_coding	histone cluster 1 H3 family member b [Source:HGNC Symbol;Acc:HGNC:4776]	0	0	0
ENSG00000278463	ENST00000615868	HIST1H2AB	protein_coding	histone cluster 1 H2A family member b [Source:HGNC Symbol;Acc:HGNC:4734]	0	0	0
ENSG00000276410	ENST00000615966	HIST1H2BB	protein_coding	histone cluster 1 H2B family member b [Source:HGNC Symbol;Acc:HGNC:4751]	0	0	0
ENSG00000278272	ENST00000612966	HIST1H3C	protein_coding	histone cluster 1 H3 family member c [Source:HGNC Symbol;Acc:HGNC:4768]	2.523	2.303	0.8568
ENSG00000187837	ENST00000343677	HIST1H1C	protein_coding	histone cluster 1 H1 family member c [Source:HGNC Symbol;Acc:HGNC:4716]	159.8	171.6	173.9
ENSG00000010704	ENST00000309234; ENST00000317896; ENST00000336625; ENST00000349999; ENST00000352392; ENST00000353147; ENST00000357618; ENST00000397022; ENST00000461397; ENST00000470149; ENST00000483782; ENST00000485729; ENST00000486147; ENST00000488199	HFE	protein_coding	hemochromatosis [Source:HGNC Symbol;Acc:HGNC:4886]	780.4	682.9	714.6
ENSG00000197061	ENST00000377803	HIST1H4C	protein_coding	histone cluster 1 H4 family member c [Source:HGNC Symbol;Acc:HGNC:4787]	2.523	0	0.8568
ENSG00000187475	ENST00000338379	HIST1H1T	protein_coding	histone cluster 1 H1 family member t [Source:HGNC Symbol;Acc:HGNC:4720]	0	0	0
ENSG00000180596	ENST00000314332; ENST00000396984	HIST1H2BC	protein_coding	histone cluster 1 H2B family member c [Source:HGNC Symbol;Acc:HGNC:4757]	8.409	11.52	11.14
ENSG00000180573	ENST00000314088; ENST00000377791; ENST00000602637	HIST1H2AC	protein_coding	histone cluster 1 H2A family member c [Source:HGNC Symbol;Acc:HGNC:4733]	365	392.7	364.2
ENSG00000168298	ENST00000304218	HIST1H1E	protein_coding	histone cluster 1 H1 family member e [Source:HGNC Symbol;Acc:HGNC:4718]	5.046	4.606	3.427
ENSG00000158373	ENST00000289316; ENST00000377777	HIST1H2BD	protein_coding	histone cluster 1 H2B family member d [Source:HGNC Symbol;Acc:HGNC:4747]	48.77	48.37	45.41
ENSG00000274290	ENST00000614097; ENST00000634910	HIST1H2BE	protein_coding	histone cluster 1 H2B family member e [Source:HGNC Symbol;Acc:HGNC:4753]	10.93	14.97	11.14
ENSG00000277157	ENST00000614247	HIST1H4D	protein_coding	histone cluster 1 H4 family member d [Source:HGNC Symbol;Acc:HGNC:4782]	0.8409	0	0.8568
ENSG00000282988	ENST00000635200; ENST00000635641	HIST1H3D	protein_coding	histone cluster 1 H3 family member d [Source:HGNC Symbol;Acc:HGNC:4767]	11.77	19.58	18.85
ENSG00000197409	ENST00000356476	HIST1H3D	protein_coding	histone cluster 1 H3 family member d [Source:HGNC Symbol;Acc:HGNC:4767]	4.205	8.061	4.284
ENSG00000196866	ENST00000341023	HIST1H2AD	protein_coding	histone cluster 1 H2A family member d [Source:HGNC Symbol;Acc:HGNC:4729]	2.523	8.061	8.568
ENSG00000277224	ENST00000356530	HIST1H2BF	protein_coding	histone cluster 1 H2B family member f [Source:HGNC Symbol;Acc:HGNC:4752]	9.25	3.455	3.427
ENSG00000276966	ENST00000615164	HIST1H4E	protein_coding	histone cluster 1 H4 family member e [Source:HGNC Symbol;Acc:HGNC:4790]	10.09	8.061	6.855
ENSG00000273802	ENST00000541790	HIST1H2BG	protein_coding	histone cluster 1 H2B family member g [Source:HGNC Symbol;Acc:HGNC:4746]	5.887	3.455	7.712
ENSG00000277075	ENST00000303910	HIST1H2AE	protein_coding	histone cluster 1 H2A family member e [Source:HGNC Symbol;Acc:HGNC:4724]	5.046	8.061	2.571
ENSG00000274750	ENST00000614911; ENST00000634733	HIST1H3E	protein_coding	histone cluster 1 H3 family member e [Source:HGNC Symbol;Acc:HGNC:4769]	61.39	61.03	58.27
ENSG00000124575	ENST00000244534	HIST1H1D	protein_coding	histone cluster 1 H1 family member d [Source:HGNC Symbol;Acc:HGNC:4717]	0.8409	0	5.141
ENSG00000274618	ENST00000244537	HIST1H4F	protein_coding	histone cluster 1 H4 family member f [Source:HGNC Symbol;Acc:HGNC:4783]	0	0	0
ENSG00000275663	ENST00000611444	HIST1H4G	protein_coding	histone cluster 1 H4 family member g [Source:HGNC Symbol;Acc:HGNC:4792]	0	0	0
ENSG00000277775	ENST00000618052	HIST1H3F	protein_coding	histone cluster 1 H3 family member f [Source:HGNC Symbol;Acc:HGNC:4773]	0.8409	1.152	0.8568
ENSG00000275713	ENST00000619466	HIST1H2BH	protein_coding	histone cluster 1 H2B family member h [Source:HGNC Symbol;Acc:HGNC:4755]	26.07	27.64	22.28
ENSG00000273983	ENST00000614378	HIST1H3G	protein_coding	histone cluster 1 H3 family member g [Source:HGNC Symbol;Acc:HGNC:4772]	3.364	4.606	2.571
ENSG00000278588	ENST00000377733	HIST1H2BI	protein_coding	histone cluster 1 H2B family member i [Source:HGNC Symbol;Acc:HGNC:4756]	0	1.152	0
ENSG00000158406	ENST00000377727; ENST00000634560; ENST00000634956; ENST00000635491	HIST1H4H	protein_coding	histone cluster 1 H4 family member h [Source:HGNC Symbol;Acc:HGNC:4788]	37	10.36	26.56
ENSG00000186470	ENST00000356386; ENST00000377708; ENST00000396934; ENST00000396948; ENST00000508906; ENST00000524459; ENST00000524682; ENST00000527417; ENST00000527422; ENST00000527639; ENST00000528222; ENST00000528541; ENST00000530653; ENST00000531055; ENST00000532294; ENST00000532627; ENST00000532865; ENST00000532994; ENST00000604202	BTN3A2	protein_coding	butyrophilin subfamily 3 member A2 [Source:HGNC Symbol;Acc:HGNC:1139]	1404	1421	1326
ENSG00000124508	ENST00000352867; ENST00000356709; ENST00000416795; ENST00000432533; ENST00000467485; ENST00000469230; ENST00000471116; ENST00000472507; ENST00000482536; ENST00000482636; ENST00000482842; ENST00000483410; ENST00000490025; ENST00000493275; ENST00000494184; ENST00000495632	BTN2A2	protein_coding	butyrophilin subfamily 2 member A2 [Source:HGNC Symbol;Acc:HGNC:1137]	550	467.5	533.8
ENSG00000026950	ENST00000082468; ENST00000289361; ENST00000414912; ENST00000425234; ENST00000427334; ENST00000450085; ENST00000465690; ENST00000476549; ENST00000502361; ENST00000506698; ENST00000513047	BTN3A1	protein_coding	butyrophilin subfamily 3 member A1 [Source:HGNC Symbol;Acc:HGNC:1138]	618.9	545.9	524.4
ENSG00000111801	ENST00000244519; ENST00000361232; ENST00000467524; ENST00000471353; ENST00000474790; ENST00000477388; ENST00000480110; ENST00000482451; ENST00000483179; ENST00000487272; ENST00000487627; ENST00000490254; ENST00000494393; ENST00000496719; ENST00000497681	BTN3A3	protein_coding	butyrophilin subfamily 3 member A3 [Source:HGNC Symbol;Acc:HGNC:1140]	523.9	503.2	431
ENSG00000112763	ENST00000312541; ENST00000377600; ENST00000429381; ENST00000469185; ENST00000480218; ENST00000493173; ENST00000541522	BTN2A1	protein_coding	butyrophilin subfamily 2 member A1 [Source:HGNC Symbol;Acc:HGNC:1136]	717.3	697.9	657.2
ENSG00000124557	ENST00000244513; ENST00000613186	BTN1A1	protein_coding	butyrophilin subfamily 1 member A1 [Source:HGNC Symbol;Acc:HGNC:1135]	0	0	0
ENSG00000182952	ENST00000377575; ENST00000477243	HMGN4	protein_coding	high mobility group nucleosomal binding domain 4 [Source:HGNC Symbol;Acc:HGNC:4989]	1011	971.9	1025
ENSG00000146109	ENST00000274849	ABT1	protein_coding	activator of basal transcription 1 [Source:HGNC Symbol;Acc:HGNC:17369]	384.3	449.1	409.6
ENSG00000181315	ENST00000415922; ENST00000456172; ENST00000461899; ENST00000465674; ENST00000471278; ENST00000480036; ENST00000607204; ENST00000622479	ZNF322	protein_coding	zinc finger protein 322 [Source:HGNC Symbol;Acc:HGNC:23640]	158.1	130.1	144.8
ENSG00000124635	ENST00000339812; ENST00000606923; ENST00000607124	HIST1H2BJ	protein_coding	histone cluster 1 H2B family member j [Source:HGNC Symbol;Acc:HGNC:4761]	17.66	11.52	16.28
ENSG00000196787	ENST00000359193	HIST1H2AG	protein_coding	histone cluster 1 H2A family member g [Source:HGNC Symbol;Acc:HGNC:4737]	33.64	49.52	39.41
ENSG00000276180	ENST00000615353	HIST1H4I	protein_coding	histone cluster 1 H4 family member i [Source:HGNC Symbol;Acc:HGNC:4793]	3.364	3.455	5.141
ENSG00000197903	ENST00000356950	HIST1H2BK	protein_coding	histone cluster 1 H2B family member k [Source:HGNC Symbol;Acc:HGNC:13954]	64.75	49.52	72.83
ENSG00000274997	ENST00000377459	HIST1H2AH	protein_coding	histone cluster 1 H2A family member h [Source:HGNC Symbol;Acc:HGNC:13671]	0	1.152	0.8568
ENSG00000112812	ENST00000230582; ENST00000377456; ENST00000421826; ENST00000454665; ENST00000459736; ENST00000462664; ENST00000466364; ENST00000468138; ENST00000468930; ENST00000470870; ENST00000471463; ENST00000475106; ENST00000478690; ENST00000481125; ENST00000484493; ENST00000485603; ENST00000485993; ENST00000488649; ENST00000492575; ENST00000495683	PRSS16	protein_coding	protease, serine 16 [Source:HGNC Symbol;Acc:HGNC:9480]	2.523	4.606	0.8568
ENSG00000158553	ENST00000429945; ENST00000444565	POM121L2	protein_coding	POM121 transmembrane nucleoporin like 2 [Source:HGNC Symbol;Acc:HGNC:13973]	0	0	0
ENSG00000124613	ENST00000244576; ENST00000461521; ENST00000477999; ENST00000482767	ZNF391	protein_coding	zinc finger protein 391 [Source:HGNC Symbol;Acc:HGNC:18779]	57.18	54.13	51.41
ENSG00000096654	ENST00000211936; ENST00000377419	ZNF184	protein_coding	zinc finger protein 184 [Source:HGNC Symbol;Acc:HGNC:12975]	208.6	187.7	205.6
ENSG00000185130	ENST00000377401	HIST1H2BL	protein_coding	histone cluster 1 H2B family member l [Source:HGNC Symbol;Acc:HGNC:4748]	0	1.152	2.571
ENSG00000196747	ENST00000358739	HIST1H2AI	protein_coding	histone cluster 1 H2A family member i [Source:HGNC Symbol;Acc:HGNC:4725]	0.8409	1.152	2.571
ENSG00000278828	ENST00000369163	HIST1H3H	protein_coding	histone cluster 1 H3 family member h [Source:HGNC Symbol;Acc:HGNC:4775]	15.14	11.52	15.42
ENSG00000276368	ENST00000333151	HIST1H2AJ	protein_coding	histone cluster 1 H2A family member j [Source:HGNC Symbol;Acc:HGNC:4727]	0	0	0
ENSG00000273703	ENST00000621112	HIST1H2BM	protein_coding	histone cluster 1 H2B family member m [Source:HGNC Symbol;Acc:HGNC:4750]	0.8409	0	0
ENSG00000197238	ENST00000355057	HIST1H4J	protein_coding	histone cluster 1 H4 family member j [Source:HGNC Symbol;Acc:HGNC:4785]	0	0	0
ENSG00000273542	ENST00000611927	HIST1H4K	protein_coding	histone cluster 1 H4 family member k [Source:HGNC Symbol;Acc:HGNC:4784]	0	0	0
ENSG00000233822	ENST00000396980; ENST00000449538; ENST00000606613; ENST00000612898	HIST1H2BN	protein_coding	histone cluster 1 H2B family member n [Source:HGNC Symbol;Acc:HGNC:4749]	8.409	5.758	7.712
ENSG00000275221	ENST00000618958	HIST1H2AK	protein_coding	histone cluster 1 H2A family member k [Source:HGNC Symbol;Acc:HGNC:4726]	4.205	5.758	0.8568
ENSG00000276903	ENST00000613174	HIST1H2AL	protein_coding	histone cluster 1 H2A family member l [Source:HGNC Symbol;Acc:HGNC:4730]	0	0	2.571
ENSG00000184357	ENST00000331442	HIST1H1B	protein_coding	histone cluster 1 H1 family member b [Source:HGNC Symbol;Acc:HGNC:4719]	2.523	2.303	0
ENSG00000275379	ENST00000616365	HIST1H3I	protein_coding	histone cluster 1 H3 family member i [Source:HGNC Symbol;Acc:HGNC:4771]	0	0	0
ENSG00000275126	ENST00000618305	HIST1H4L	protein_coding	histone cluster 1 H4 family member l [Source:HGNC Symbol;Acc:HGNC:4791]	0	0	0
ENSG00000197153	ENST00000359303; ENST00000479986	HIST1H3J	protein_coding	histone cluster 1 H3 family member j [Source:HGNC Symbol;Acc:HGNC:4774]	4.205	1.152	0
ENSG00000278677	ENST00000359611	HIST1H2AM	protein_coding	histone cluster 1 H2A family member m [Source:HGNC Symbol;Acc:HGNC:4735]	3.364	1.152	0
ENSG00000274641	ENST00000616182	HIST1H2BO	protein_coding	histone cluster 1 H2B family member o [Source:HGNC Symbol;Acc:HGNC:4758]	0	4.606	0.8568
ENSG00000168131	ENST00000303324	OR2B2	protein_coding	olfactory receptor family 2 subfamily B member 2 [Source:HGNC Symbol;Acc:HGNC:13966]	0	0	0
ENSG00000124657	ENST00000244623	OR2B6	protein_coding	olfactory receptor family 2 subfamily B member 6 [Source:HGNC Symbol;Acc:HGNC:8241]	0.8409	0	0
ENSG00000197279	ENST00000377325	ZNF165	protein_coding	zinc finger protein 165 [Source:HGNC Symbol;Acc:HGNC:12953]	11.77	14.97	16.28
ENSG00000196812	ENST00000340487	ZSCAN16	protein_coding	zinc finger and SCAN domain containing 16 [Source:HGNC Symbol;Acc:HGNC:20813]	96.71	82.91	83.97
ENSG00000198315	ENST00000330236; ENST00000457389; ENST00000536028; ENST00000606198	ZKSCAN8	protein_coding	zinc finger with KRAB and SCAN domains 8 [Source:HGNC Symbol;Acc:HGNC:12983]	1018	829.1	950.2
ENSG00000280107	ENST00000625142	AL022393.1	protein_coding		3.364	3.455	3.427
ENSG00000137185	ENST00000252207; ENST00000425468; ENST00000526391; ENST00000527436; ENST00000527844; ENST00000531941; ENST00000531979; ENST00000531981	ZSCAN9	protein_coding	zinc finger and SCAN domain containing 9 [Source:HGNC Symbol;Acc:HGNC:12984]	222	173.9	221.9
ENSG00000187626	ENST00000377294	ZKSCAN4	protein_coding	zinc finger with KRAB and SCAN domains 4 [Source:HGNC Symbol;Acc:HGNC:13854]	95.03	110.6	109.7
ENSG00000189134	ENST00000343684	NKAPL	protein_coding	NFKB activating protein like [Source:HGNC Symbol;Acc:HGNC:21584]	0	0	0
ENSG00000197062	ENST00000316606; ENST00000421553; ENST00000611552; ENST00000614088; ENST00000617168; ENST00000619937; ENST00000623276	ZSCAN26	protein_coding	zinc finger and SCAN domain containing 26 [Source:HGNC Symbol;Acc:HGNC:12978]	287.6	217.7	263.9
ENSG00000276302	ENST00000621053	AL021997.3	protein_coding		31.96	34.55	43.7
ENSG00000137338	ENST00000259883	PGBD1	protein_coding	piggyBac transposable element derived 1 [Source:HGNC Symbol;Acc:HGNC:19398]	144.6	177.3	187.6
ENSG00000235109	ENST00000344279; ENST00000396838; ENST00000414429; ENST00000414431; ENST00000426434; ENST00000426756; ENST00000434036; ENST00000435857; ENST00000439158; ENST00000439628; ENST00000439636; ENST00000444081; ENST00000446222; ENST00000446474; ENST00000447021; ENST00000453745; ENST00000476001; ENST00000481934; ENST00000611469	ZSCAN31	protein_coding	zinc finger and SCAN domain containing 31 [Source:HGNC Symbol;Acc:HGNC:14097]	279.2	278.7	272.5
ENSG00000189298	ENST00000252211; ENST00000341464; ENST00000377255	ZKSCAN3	protein_coding	zinc finger with KRAB and SCAN domains 3 [Source:HGNC Symbol;Acc:HGNC:13853]	151.4	115.2	132
ENSG00000158691	ENST00000361028; ENST00000396827	ZSCAN12	protein_coding	zinc finger and SCAN domain containing 12 [Source:HGNC Symbol;Acc:HGNC:13172]	59.71	47.22	41.13
ENSG00000187987	ENST00000289788; ENST00000481983; ENST00000486481	ZSCAN23	protein_coding	zinc finger and SCAN domain containing 23 [Source:HGNC Symbol;Acc:HGNC:21193]	0	0	0
ENSG00000198704	ENST00000361902; ENST00000474923; ENST00000483058; ENST00000612264	GPX6	protein_coding	glutathione peroxidase 6 [Source:HGNC Symbol;Acc:HGNC:4558]	0	0	0
ENSG00000224586	ENST00000412168; ENST00000442674; ENST00000469384; ENST00000483784	GPX5	protein_coding	glutathione peroxidase 5 [Source:HGNC Symbol;Acc:HGNC:4557]	0	0	0
ENSG00000232040	ENST00000452236; ENST00000524745; ENST00000526291; ENST00000530247	ZBED9	protein_coding	zinc finger BED-type containing 9 [Source:HGNC Symbol;Acc:HGNC:13851]	27.75	36.85	17.99
ENSG00000204713	ENST00000377194; ENST00000377199; ENST00000414543; ENST00000467742; ENST00000481474; ENST00000496091; ENST00000498117	TRIM27	protein_coding	tripartite motif containing 27 [Source:HGNC Symbol;Acc:HGNC:9975]	957	1142	1093
ENSG00000197935	ENST00000377179; ENST00000483450	ZNF311	protein_coding	zinc finger protein 311 [Source:HGNC Symbol;Acc:HGNC:13847]	24.39	5.758	12.85
ENSG00000204704	ENST00000377175	OR2W1	protein_coding	olfactory receptor family 2 subfamily W member 1 [Source:HGNC Symbol;Acc:HGNC:8281]	0	0	0
ENSG00000204703	ENST00000377173	OR2B3	protein_coding	olfactory receptor family 2 subfamily B member 3 [Source:HGNC Symbol;Acc:HGNC:8238]	0	0	0
ENSG00000204702	ENST00000377171	OR2J1	protein_coding	olfactory receptor family 2 subfamily J member 1 (gene/pseudogene) [Source:HGNC Symbol;Acc:HGNC:8259]	0	0	0
ENSG00000204701	ENST00000377169	OR2J3	protein_coding	olfactory receptor family 2 subfamily J member 3 [Source:HGNC Symbol;Acc:HGNC:8261]	0	0	0
ENSG00000204700	ENST00000377167	OR2J2	protein_coding	olfactory receptor family 2 subfamily J member 2 [Source:HGNC Symbol;Acc:HGNC:8260]	0	0	0
ENSG00000204695	ENST00000377160	OR14J1	protein_coding	olfactory receptor family 14 subfamily J member 1 [Source:HGNC Symbol;Acc:HGNC:13971]	0	0	0
ENSG00000243729	ENST00000377154; ENST00000543825	OR5V1	protein_coding	olfactory receptor family 5 subfamily V member 1 [Source:HGNC Symbol;Acc:HGNC:13972]	0	0	0
ENSG00000112462	ENST00000396806	OR12D3	protein_coding	olfactory receptor family 12 subfamily D member 3 [Source:HGNC Symbol;Acc:HGNC:13963]	0	0	0
ENSG00000280236	ENST00000623183	OR12D2	protein_coding	olfactory receptor family 12 subfamily D member 2 (gene/pseudogene) [Source:HGNC Symbol;Acc:HGNC:8178]	0	0	0
ENSG00000251608	ENST00000514827	OR12D1	protein_coding	olfactory receptor family 12 subfamily D member 1 (gene/pseudogene) [Source:HGNC Symbol;Acc:HGNC:8177]	0	0	0
ENSG00000204694	ENST00000377147; ENST00000377148; ENST00000377149	OR11A1	protein_coding	olfactory receptor family 11 subfamily A member 1 [Source:HGNC Symbol;Acc:HGNC:8176]	0	0	0
ENSG00000206474	ENST00000444197; ENST00000622521	OR10C1	protein_coding	olfactory receptor family 10 subfamily C member 1 (gene/pseudogene) [Source:HGNC Symbol;Acc:HGNC:8165]	0	0	0
ENSG00000204688	ENST00000377132; ENST00000377133; ENST00000377136; ENST00000396792; ENST00000473369; ENST00000484371; ENST00000484554	OR2H1	protein_coding	olfactory receptor family 2 subfamily H member 1 [Source:HGNC Symbol;Acc:HGNC:8252]	0	0	0
ENSG00000204687	ENST00000377127	MAS1L	protein_coding	MAS1 proto-oncogene like, G protein-coupled receptor [Source:HGNC Symbol;Acc:HGNC:13961]	0	0	0
ENSG00000213886	ENST00000377050	UBD	protein_coding	ubiquitin D [Source:HGNC Symbol;Acc:HGNC:18795]	1.682	1.152	0.8568
ENSG00000204681	ENST00000355973; ENST00000376977; ENST00000377012; ENST00000377016; ENST00000377034; ENST00000462632; ENST00000467259; ENST00000472823; ENST00000473774; ENST00000476670; ENST00000477029; ENST00000478931; ENST00000485508; ENST00000486434; ENST00000488334; ENST00000489385; ENST00000489839; ENST00000491829; ENST00000494634; ENST00000494877	GABBR1	protein_coding	gamma-aminobutyric acid type B receptor subunit 1 [Source:HGNC Symbol;Acc:HGNC:4070]	978	785.4	904
ENSG00000204657	ENST00000383640	OR2H2	protein_coding	olfactory receptor family 2 subfamily H member 2 [Source:HGNC Symbol;Acc:HGNC:8253]	0	0	0
ENSG00000204655	ENST00000376888; ENST00000376889; ENST00000376891; ENST00000376894; ENST00000376898; ENST00000376903; ENST00000376917; ENST00000396701; ENST00000396704; ENST00000416766; ENST00000431798; ENST00000469353; ENST00000469603; ENST00000476244; ENST00000483013; ENST00000485211; ENST00000485885; ENST00000490427; ENST00000494692	MOG	protein_coding	myelin oligodendrocyte glycoprotein [Source:HGNC Symbol;Acc:HGNC:7197]	1.682	1.152	4.284
ENSG00000204644	ENST00000376881; ENST00000376883; ENST00000488757	ZFP57	protein_coding	ZFP57 zinc finger protein [Source:HGNC Symbol;Acc:HGNC:18791]	0	0	0
ENSG00000204642	ENST00000259951; ENST00000334668; ENST00000376861; ENST00000429294; ENST00000434407; ENST00000444621; ENST00000462777; ENST00000465459; ENST00000475996; ENST00000482257; ENST00000484704; ENST00000485513; ENST00000486194; ENST00000489502; ENST00000606273	HLA-F	protein_coding	major histocompatibility complex, class I, F [Source:HGNC Symbol;Acc:HGNC:4963]	1258	1439	2354
ENSG00000204632	ENST00000360323; ENST00000376815; ENST00000376818; ENST00000376828; ENST00000428701; ENST00000478355; ENST00000478519	HLA-G	protein_coding	major histocompatibility complex, class I, G [Source:HGNC Symbol;Acc:HGNC:4964]	230.4	559.7	419
ENSG00000206503	ENST00000376802; ENST00000376806; ENST00000376809; ENST00000396634; ENST00000461903; ENST00000479320; ENST00000495183; ENST00000496081; ENST00000638375	HLA-A	protein_coding	major histocompatibility complex, class I, A [Source:HGNC Symbol;Acc:HGNC:4931]	54960	60140	52490
ENSG00000066379	ENST00000332435; ENST00000359374; ENST00000376782; ENST00000376785; ENST00000463141; ENST00000471008	ZNRD1	protein_coding	zinc ribbon domain containing 1 [Source:HGNC Symbol;Acc:HGNC:13182]	173.2	139.3	169.7
ENSG00000204619	ENST00000376758; ENST00000376763; ENST00000376765; ENST00000376769; ENST00000376772; ENST00000376773	PPP1R11	protein_coding	protein phosphatase 1 regulatory inhibitor subunit 11 [Source:HGNC Symbol;Acc:HGNC:9285]	1170	1163	1124
ENSG00000204618	ENST00000244360; ENST00000376751	RNF39	protein_coding	ring finger protein 39 [Source:HGNC Symbol;Acc:HGNC:18064]	0	1.152	2.571
ENSG00000204616	ENST00000376734; ENST00000468264; ENST00000471695; ENST00000480808; ENST00000484583; ENST00000485864; ENST00000493404	TRIM31	protein_coding	tripartite motif containing 31 [Source:HGNC Symbol;Acc:HGNC:16289]	0.8409	0	0.8568
ENSG00000204614	ENST00000307859; ENST00000376724; ENST00000396581; ENST00000489892	TRIM40	protein_coding	tripartite motif containing 40 [Source:HGNC Symbol;Acc:HGNC:18736]	0	0	0
ENSG00000204613	ENST00000376704; ENST00000449742	TRIM10	protein_coding	tripartite motif containing 10 [Source:HGNC Symbol;Acc:HGNC:10072]	0	0	0
ENSG00000204610	ENST00000376688; ENST00000376694; ENST00000433744; ENST00000477944; ENST00000619857	TRIM15	protein_coding	tripartite motif containing 15 [Source:HGNC Symbol;Acc:HGNC:16284]	0	0	0
ENSG00000234127	ENST00000416596; ENST00000418026; ENST00000434785; ENST00000437089; ENST00000453195; ENST00000454678; ENST00000480999; ENST00000487829	TRIM26	protein_coding	tripartite motif containing 26 [Source:HGNC Symbol;Acc:HGNC:12962]	786.3	821.1	777.2
ENSG00000280128	ENST00000624252	AL662795.2	protein_coding		88.3	100.2	103.7
ENSG00000204599	ENST00000376656; ENST00000376659; ENST00000396547; ENST00000396548; ENST00000396551; ENST00000420746; ENST00000428404; ENST00000428555; ENST00000428728; ENST00000440271; ENST00000458516	TRIM39	protein_coding	tripartite motif containing 39 [Source:HGNC Symbol;Acc:HGNC:10065]	354.9	329.4	332.5
ENSG00000248167	ENST00000623385	TRIM39-RPP21	protein_coding	TRIM39-RPP21 readthrough [Source:HGNC Symbol;Acc:HGNC:38845]	404.5	389.2	363.3
ENSG00000241370	ENST00000428040; ENST00000433076; ENST00000436442; ENST00000442966; ENST00000466327; ENST00000473266; ENST00000489124; ENST00000491477; ENST00000498414	RPP21	protein_coding	ribonuclease P/MRP subunit p21 [Source:HGNC Symbol;Acc:HGNC:21300]	280	267.2	249.3
ENSG00000204592	ENST00000376630; ENST00000484194; ENST00000493699	HLA-E	protein_coding	major histocompatibility complex, class I, E [Source:HGNC Symbol;Acc:HGNC:4962]	8393	8792	8050
ENSG00000204590	ENST00000376621; ENST00000433809; ENST00000462708; ENST00000464231; ENST00000487166	GNL1	protein_coding	G protein nucleolar 1 (putative) [Source:HGNC Symbol;Acc:HGNC:4413]	2086	2090	1996
ENSG00000204576	ENST00000376557; ENST00000376560; ENST00000470703; ENST00000481741; ENST00000491173; ENST00000498336	PRR3	protein_coding	proline rich 3 [Source:HGNC Symbol;Acc:HGNC:21149]	254.8	225.7	237.3
ENSG00000204574	ENST00000326195; ENST00000376545; ENST00000441867; ENST00000468958; ENST00000475993; ENST00000479542; ENST00000542772	ABCF1	protein_coding	ATP binding cassette subfamily F member 1 [Source:HGNC Symbol;Acc:HGNC:70]	2115	2033	2131
ENSG00000204569	ENST00000376511; ENST00000461593; ENST00000468181; ENST00000473954; ENST00000476704; ENST00000484449; ENST00000496955	PPP1R10	protein_coding	protein phosphatase 1 regulatory subunit 10 [Source:HGNC Symbol;Acc:HGNC:9284]	1842	1843	1946
ENSG00000204568	ENST00000259873; ENST00000472229; ENST00000472267; ENST00000492316	MRPS18B	protein_coding	mitochondrial ribosomal protein S18B [Source:HGNC Symbol;Acc:HGNC:14516]	728.2	684	670
ENSG00000137343	ENST00000318999; ENST00000319027; ENST00000329992; ENST00000330083; ENST00000376483; ENST00000376485; ENST00000462304; ENST00000468713; ENST00000471782; ENST00000479562; ENST00000493388	ATAT1	protein_coding	alpha tubulin acetyltransferase 1 [Source:HGNC Symbol;Acc:HGNC:21186]	428	346.6	436.1
ENSG00000204564	ENST00000293604; ENST00000376471; ENST00000376473; ENST00000446773; ENST00000460172; ENST00000463794; ENST00000465699; ENST00000467801; ENST00000468785; ENST00000484551; ENST00000487873; ENST00000488383; ENST00000493705	C6orf136	protein_coding	chromosome 6 open reading frame 136 [Source:HGNC Symbol;Acc:HGNC:21301]	174.1	153.2	169.7
ENSG00000204560	ENST00000376437; ENST00000376442; ENST00000415603; ENST00000480966	DHX16	protein_coding	DEAH-box helicase 16 [Source:HGNC Symbol;Acc:HGNC:2739]	948.6	914.4	898.8
ENSG00000146112	ENST00000274853; ENST00000399199; ENST00000467662; ENST00000488324; ENST00000615527; ENST00000615892	PPP1R18	protein_coding	protein phosphatase 1 regulatory subunit 18 [Source:HGNC Symbol;Acc:HGNC:29413]	2019	1967	1956
ENSG00000137404	ENST00000259953; ENST00000376420; ENST00000376421; ENST00000444096; ENST00000462857; ENST00000470733; ENST00000474864; ENST00000482141; ENST00000495946	NRM	protein_coding	nurim (nuclear envelope membrane protein) [Source:HGNC Symbol;Acc:HGNC:8003]	825	723.2	713.7
ENSG00000137337	ENST00000376406; ENST00000416571; ENST00000417033; ENST00000422266; ENST00000425072; ENST00000489540; ENST00000492462; ENST00000494654; ENST00000613547	MDC1	protein_coding	mediator of DNA damage checkpoint 1 [Source:HGNC Symbol;Acc:HGNC:21163]	1121	1030	1122
ENSG00000196230	ENST00000327892; ENST00000330914; ENST00000396384; ENST00000396389	TUBB	protein_coding	tubulin beta class I [Source:HGNC Symbol;Acc:HGNC:20778]	36370	36270	37560
ENSG00000137312	ENST00000376389; ENST00000413165; ENST00000416018; ENST00000418160; ENST00000438162; ENST00000445853; ENST00000454845; ENST00000470643; ENST00000476729; ENST00000484168; ENST00000484693; ENST00000487376	FLOT1	protein_coding	flotillin 1 [Source:HGNC Symbol;Acc:HGNC:3757]	3884	4380	4200
ENSG00000137331	ENST00000259874; ENST00000376377	IER3	protein_coding	immediate early response 3 [Source:HGNC Symbol;Acc:HGNC:5392]	0.8409	3.455	1.714
ENSG00000204580	ENST00000324771; ENST00000376567; ENST00000376568; ENST00000376569; ENST00000376570; ENST00000376575; ENST00000396342; ENST00000412274; ENST00000417521; ENST00000418800; ENST00000421124; ENST00000424544; ENST00000428153; ENST00000431373; ENST00000437124; ENST00000446312; ENST00000452441; ENST00000454612; ENST00000460944; ENST00000465966; ENST00000482050; ENST00000482873; ENST00000484556; ENST00000485023; ENST00000502955; ENST00000503180; ENST00000503495; ENST00000503628; ENST00000503670; ENST00000504152; ENST00000504651; ENST00000504679; ENST00000504927; ENST00000505066; ENST00000505534; ENST00000506573; ENST00000507046; ENST00000507533; ENST00000507901; ENST00000508312; ENST00000508317; ENST00000508472; ENST00000509639; ENST00000511510; ENST00000512336; ENST00000512694; ENST00000512725; ENST00000513043; ENST00000513240; ENST00000513243; ENST00000513514; ENST00000513749; ENST00000514434; ENST00000514534; ENST00000515219; ENST00000515233; ENST00000515529; ENST00000515881	DDR1	protein_coding	discoidin domain receptor tyrosine kinase 1 [Source:HGNC Symbol;Acc:HGNC:2730]	11720	13530	11730
ENSG00000213780	ENST00000259895; ENST00000376316; ENST00000453897; ENST00000475845; ENST00000483318; ENST00000487746	GTF2H4	protein_coding	general transcription factor IIH subunit 4 [Source:HGNC Symbol;Acc:HGNC:4658]	903.2	681.7	748
ENSG00000137411	ENST00000321897; ENST00000421263; ENST00000428017; ENST00000467717; ENST00000469358; ENST00000473916; ENST00000476162; ENST00000477052; ENST00000477288; ENST00000490699; ENST00000541562; ENST00000542001; ENST00000625423	VARS2	protein_coding	valyl-tRNA synthetase 2, mitochondrial [Source:HGNC Symbol;Acc:HGNC:21642]	1771	1490	1622
ENSG00000196260	ENST00000359086; ENST00000474914; ENST00000634371	SFTA2	protein_coding	surfactant associated 2 [Source:HGNC Symbol;Acc:HGNC:18386]	0	0	0
ENSG00000168631	ENST00000304311; ENST00000462446; ENST00000636043	DPCR1	protein_coding	diffuse panbronchiolitis critical region 1 [Source:HGNC Symbol;Acc:HGNC:21666]	1.682	1.152	0.8568
ENSG00000204544	ENST00000376296; ENST00000486149	MUC21	protein_coding	mucin 21, cell surface associated [Source:HGNC Symbol;Acc:HGNC:21661]	0	0	0
ENSG00000261272	ENST00000561890	MUC22	protein_coding	mucin 22 [Source:HGNC Symbol;Acc:HGNC:39755]	0	0	0
ENSG00000204542	ENST00000259870	C6orf15	protein_coding	chromosome 6 open reading frame 15 [Source:HGNC Symbol;Acc:HGNC:13927]	0.8409	0	0
ENSG00000204540	ENST00000259881; ENST00000467107; ENST00000479581; ENST00000481450; ENST00000493289; ENST00000547221; ENST00000548049; ENST00000550838; ENST00000552747	PSORS1C1	protein_coding	psoriasis susceptibility 1 candidate 1 [Source:HGNC Symbol;Acc:HGNC:17202]	59.71	58.73	69.4
ENSG00000204539	ENST00000376288	CDSN	protein_coding	corneodesmosin [Source:HGNC Symbol;Acc:HGNC:1802]	0.8409	0	2.571
ENSG00000204538	ENST00000259845	PSORS1C2	protein_coding	psoriasis susceptibility 1 candidate 2 [Source:HGNC Symbol;Acc:HGNC:17199]	0.8409	0	0
ENSG00000204536	ENST00000376266; ENST00000396263; ENST00000396268; ENST00000426967; ENST00000428174; ENST00000448141; ENST00000448162; ENST00000451521; ENST00000455279; ENST00000464012; ENST00000467553; ENST00000475684; ENST00000480060; ENST00000486060; ENST00000488920; ENST00000502557; ENST00000503420; ENST00000503934; ENST00000505392; ENST00000506831; ENST00000507226; ENST00000507459; ENST00000507751; ENST00000507829; ENST00000507892; ENST00000508683; ENST00000508852; ENST00000509552; ENST00000512418; ENST00000513222	CCHCR1	protein_coding	coiled-coil alpha-helical rod protein 1 [Source:HGNC Symbol;Acc:HGNC:13930]	529.8	548.2	575.8
ENSG00000137310	ENST00000376255; ENST00000376257; ENST00000496421; ENST00000542218	TCF19	protein_coding	transcription factor 19 [Source:HGNC Symbol;Acc:HGNC:11629]	1758	1860	1844
ENSG00000204531	ENST00000259915; ENST00000441888; ENST00000461401; ENST00000471529; ENST00000512818; ENST00000513407; ENST00000606567; ENST00000620031; ENST00000638788	POU5F1	protein_coding	POU class 5 homeobox 1 [Source:HGNC Symbol;Acc:HGNC:9221]	0	0	0
ENSG00000204525	ENST00000376228; ENST00000376237; ENST00000383329; ENST00000415537; ENST00000466892; ENST00000470363; ENST00000484378; ENST00000487245; ENST00000495835; ENST00000640219	HLA-C	protein_coding	major histocompatibility complex, class I, C [Source:HGNC Symbol;Acc:HGNC:4933]	21490	25880	21850
ENSG00000234745	ENST00000412585; ENST00000434333; ENST00000463574; ENST00000474381; ENST00000481849; ENST00000497377; ENST00000498007; ENST00000639848; ENST00000640094; ENST00000640615	HLA-B	protein_coding	major histocompatibility complex, class I, B [Source:HGNC Symbol;Acc:HGNC:4932]	35310	38410	32870
ENSG00000204520	ENST00000421350; ENST00000449934; ENST00000616296	MICA	protein_coding	MHC class I polypeptide-related sequence A [Source:HGNC Symbol;Acc:HGNC:7090]	964.6	935.1	1020
ENSG00000204516	ENST00000252229; ENST00000399150; ENST00000494577; ENST00000538442	MICB	protein_coding	MHC class I polypeptide-related sequence B [Source:HGNC Symbol;Acc:HGNC:7091]	93.34	89.82	99.39
ENSG00000204511	ENST00000376191	MCCD1	protein_coding	mitochondrial coiled-coil domain 1 [Source:HGNC Symbol;Acc:HGNC:20668]	0	0	0
ENSG00000198563	ENST00000376177; ENST00000396172; ENST00000417023; ENST00000418897; ENST00000419020; ENST00000419338; ENST00000427214; ENST00000428098; ENST00000428450; ENST00000431908; ENST00000449757; ENST00000456662; ENST00000456976; ENST00000458640; ENST00000462256; ENST00000462421; ENST00000474961; ENST00000478365; ENST00000481456; ENST00000482195; ENST00000484566	DDX39B	protein_coding	DExD-box helicase 39B [Source:HGNC Symbol;Acc:HGNC:13917]	4893	4207	4807
ENSG00000254870	ENST00000376185; ENST00000475917; ENST00000480131	ATP6V1G2-DDX39B	protein_coding	ATP6V1G2-DDX39B readthrough (NMD candidate) [Source:HGNC Symbol;Acc:HGNC:41999]	3186	3009	3246
ENSG00000213760	ENST00000303892; ENST00000376151; ENST00000415099; ENST00000481998; ENST00000483170; ENST00000483251	ATP6V1G2	protein_coding	ATPase H+ transporting V1 subunit G2 [Source:HGNC Symbol;Acc:HGNC:862]	20.18	12.67	23.13
ENSG00000204498	ENST00000376145; ENST00000376146; ENST00000376148; ENST00000473655; ENST00000496233	NFKBIL1	protein_coding	NFKB inhibitor like 1 [Source:HGNC Symbol;Acc:HGNC:7800]	271.6	344.3	329
ENSG00000226979	ENST00000418386; ENST00000454783; ENST00000471842; ENST00000489638	LTA	protein_coding	lymphotoxin alpha [Source:HGNC Symbol;Acc:HGNC:6709]	4.205	0	4.284
ENSG00000232810	ENST00000449264	TNF	protein_coding	tumor necrosis factor [Source:HGNC Symbol;Acc:HGNC:11892]	0	1.152	0.8568
ENSG00000227507	ENST00000429299; ENST00000446745; ENST00000482429; ENST00000483972	LTB	protein_coding	lymphotoxin beta [Source:HGNC Symbol;Acc:HGNC:6711]	0	0	0
ENSG00000204482	ENST00000211921; ENST00000303757; ENST00000339530; ENST00000376086; ENST00000376089; ENST00000376090; ENST00000376092; ENST00000376093; ENST00000376096; ENST00000376099; ENST00000376110; ENST00000396101; ENST00000396112; ENST00000418507; ENST00000419073; ENST00000433492; ENST00000438075; ENST00000460834; ENST00000464044; ENST00000464526; ENST00000490742	LST1	protein_coding	leukocyte specific transcript 1 [Source:HGNC Symbol;Acc:HGNC:14189]	5.887	1.152	1.714
ENSG00000204475	ENST00000340027; ENST00000376071; ENST00000376072; ENST00000376073; ENST00000491161; ENST00000495600	NCR3	protein_coding	natural cytotoxicity triggering receptor 3 [Source:HGNC Symbol;Acc:HGNC:19077]	0	0	0
ENSG00000204472	ENST00000337917; ENST00000376049; ENST00000376059; ENST00000466820; ENST00000497362	AIF1	protein_coding	allograft inflammatory factor 1 [Source:HGNC Symbol;Acc:HGNC:352]	0	0	0
ENSG00000204469	ENST00000376007; ENST00000376033; ENST00000460302; ENST00000462617; ENST00000464079; ENST00000464890; ENST00000469501; ENST00000469577; ENST00000482441; ENST00000483470; ENST00000484787; ENST00000487089; ENST00000487839; ENST00000492691	PRRC2A	protein_coding	proline rich coiled-coil 2A [Source:HGNC Symbol;Acc:HGNC:13918]	8055	8547	8148
ENSG00000204463	ENST00000211379; ENST00000362049; ENST00000375964; ENST00000375976; ENST00000422948; ENST00000424176; ENST00000424480; ENST00000428326; ENST00000433828; ENST00000434444; ENST00000435080; ENST00000437771; ENST00000438149; ENST00000439687; ENST00000441054; ENST00000441793; ENST00000451898; ENST00000452994; ENST00000453833; ENST00000454165; ENST00000456286; ENST00000456622; ENST00000462682; ENST00000462875; ENST00000464126; ENST00000464869; ENST00000465348; ENST00000469182; ENST00000470875	BAG6	protein_coding	BCL2 associated athanogene 6 [Source:HGNC Symbol;Acc:HGNC:13919]	4489	4671	4555
ENSG00000204444	ENST00000375916; ENST00000375918; ENST00000375920	APOM	protein_coding	apolipoprotein M [Source:HGNC Symbol;Acc:HGNC:13916]	37.84	35.7	32.56
ENSG00000204439	ENST00000375911	C6orf47	protein_coding	chromosome 6 open reading frame 47 [Source:HGNC Symbol;Acc:HGNC:19076]	508.8	454.9	474.7
ENSG00000204438	ENST00000375893; ENST00000375895; ENST00000375896; ENST00000375900; ENST00000375906; ENST00000445768; ENST00000456540; ENST00000458083	GPANK1	protein_coding	G-patch domain and ankyrin repeats 1 [Source:HGNC Symbol;Acc:HGNC:13920]	333.9	289.1	293
ENSG00000204435	ENST00000375865; ENST00000375866; ENST00000375882; ENST00000375885; ENST00000465481; ENST00000468255; ENST00000475875; ENST00000481269	CSNK2B	protein_coding	casein kinase 2 beta [Source:HGNC Symbol;Acc:HGNC:2460]	1973	1892	2026
ENSG00000263020	ENST00000375880; ENST00000409691; ENST00000617558	AL662899.3	protein_coding		1772	1663	1773
ENSG00000240053	ENST00000375864; ENST00000409525; ENST00000471088	LY6G5B	protein_coding	lymphocyte antigen 6 family member G5B [Source:HGNC Symbol;Acc:HGNC:13931]	216.1	122.1	179.1
ENSG00000204428	ENST00000375863; ENST00000383237; ENST00000460141; ENST00000461572; ENST00000467098; ENST00000474395; ENST00000474678	LY6G5C	protein_coding	lymphocyte antigen 6 family member G5C [Source:HGNC Symbol;Acc:HGNC:13932]	10.93	16.12	17.14
ENSG00000204427	ENST00000395952; ENST00000440843; ENST00000468037; ENST00000468205; ENST00000471644; ENST00000474007; ENST00000475742; ENST00000477016; ENST00000477462; ENST00000482224; ENST00000490209; ENST00000492084; ENST00000492899; ENST00000495769; ENST00000496579; ENST00000498420	ABHD16A	protein_coding	abhydrolase domain containing 16A [Source:HGNC Symbol;Acc:HGNC:13921]	793	755.4	705.2
ENSG00000204422	ENST00000461287	AL662899.1	protein_coding		759.4	723.2	670.9
ENSG00000204424	ENST00000375832	LY6G6F	protein_coding	lymphocyte antigen 6 family member G6F [Source:HGNC Symbol;Acc:HGNC:13933]	0	0	0
ENSG00000250641	ENST00000503322	AL662899.2	protein_coding		0	0	0
ENSG00000255552	ENST00000383418; ENST00000399142; ENST00000409239; ENST00000450147	LY6G6E	protein_coding	lymphocyte antigen 6 family member G6E [Source:HGNC Symbol;Acc:HGNC:13934]	0	0	0
ENSG00000244355	ENST00000375824; ENST00000375825; ENST00000479334	LY6G6D	protein_coding	lymphocyte antigen 6 family member G6D [Source:HGNC Symbol;Acc:HGNC:13935]	0	0	0
ENSG00000204420	ENST00000375804; ENST00000375805; ENST00000375806; ENST00000375809; ENST00000375810; ENST00000375814; ENST00000460663; ENST00000466312; ENST00000471545; ENST00000480039; ENST00000485548	MPIG6B	protein_coding	megakaryocyte and platelet inhibitory receptor G6b [Source:HGNC Symbol;Acc:HGNC:13937]	0	0	0.8568
ENSG00000204421	ENST00000375819; ENST00000495859	LY6G6C	protein_coding	lymphocyte antigen 6 family member G6C [Source:HGNC Symbol;Acc:HGNC:13936]	0	0	0
ENSG00000213722	ENST00000375787; ENST00000375789; ENST00000375792; ENST00000416410; ENST00000436437; ENST00000437288; ENST00000469963; ENST00000480913; ENST00000483792; ENST00000488119	DDAH2	protein_coding	dimethylarginine dimethylaminohydrolase 2 [Source:HGNC Symbol;Acc:HGNC:2716]	135.4	137	164.5
ENSG00000213719	ENST00000375779; ENST00000375780; ENST00000375784; ENST00000395892; ENST00000616760	CLIC1	protein_coding	chloride intracellular channel 1 [Source:HGNC Symbol;Acc:HGNC:2062]	4787	4821	4862
ENSG00000204410	ENST00000375703; ENST00000375740; ENST00000375750; ENST00000375755; ENST00000395853; ENST00000423982; ENST00000425703; ENST00000429846; ENST00000450148; ENST00000463094; ENST00000463144; ENST00000467319; ENST00000468136; ENST00000468602; ENST00000482280; ENST00000484309; ENST00000494458; ENST00000494646; ENST00000497269	MSH5	protein_coding	mutS homolog 5 [Source:HGNC Symbol;Acc:HGNC:7328]	268.3	231.5	235.6
ENSG00000255152	ENST00000476085; ENST00000491552; ENST00000493662; ENST00000498473	MSH5-SAPCD1	protein_coding	MSH5-SAPCD1 readthrough (NMD candidate) [Source:HGNC Symbol;Acc:HGNC:41994]	282.6	229.2	245.1
ENSG00000228727	ENST00000415669; ENST00000425424; ENST00000433778; ENST00000494299	SAPCD1	protein_coding	suppressor APC domain containing 1 [Source:HGNC Symbol;Acc:HGNC:13938]	68.96	46.06	56.55
ENSG00000204396	ENST00000375688; ENST00000467576; ENST00000486423; ENST00000487013; ENST00000497645	VWA7	protein_coding	von Willebrand factor A domain containing 7 [Source:HGNC Symbol;Acc:HGNC:13939]	17.66	16.12	14.57
ENSG00000204394	ENST00000375663; ENST00000428445; ENST00000440048; ENST00000459667; ENST00000461328; ENST00000461874; ENST00000463184; ENST00000470953; ENST00000474643; ENST00000479051; ENST00000482996; ENST00000483275; ENST00000489979; ENST00000495010	VARS	protein_coding	valyl-tRNA synthetase [Source:HGNC Symbol;Acc:HGNC:12651]	1314	1507	1449
ENSG00000204392	ENST00000375661; ENST00000470083; ENST00000470086; ENST00000475835; ENST00000477182; ENST00000491421; ENST00000493387	LSM2	protein_coding	LSM2 homolog, U6 small nuclear RNA and mRNA degradation associated [Source:HGNC Symbol;Acc:HGNC:13940]	403.6	437.6	430.1
ENSG00000204390	ENST00000375654	HSPA1L	protein_coding	heat shock protein family A (Hsp70) member 1 like [Source:HGNC Symbol;Acc:HGNC:5234]	13.45	10.36	6.855
ENSG00000204389	ENST00000375651; ENST00000608703	HSPA1A	protein_coding	heat shock protein family A (Hsp70) member 1A [Source:HGNC Symbol;Acc:HGNC:5232]	11.77	19.58	12.85
ENSG00000204388	ENST00000375650	HSPA1B	protein_coding	heat shock protein family A (Hsp70) member 1B [Source:HGNC Symbol;Acc:HGNC:5233]	494.5	585	510.7
ENSG00000204387	ENST00000375633; ENST00000375635; ENST00000375638; ENST00000375639; ENST00000375640; ENST00000375641; ENST00000375642; ENST00000395788; ENST00000395789; ENST00000614363	C6orf48	protein_coding	chromosome 6 open reading frame 48 [Source:HGNC Symbol;Acc:HGNC:19078]	893.1	869.5	908.3
ENSG00000204386	ENST00000375631; ENST00000480384; ENST00000491768; ENST00000495807	NEU1	protein_coding	neuraminidase 1 [Source:HGNC Symbol;Acc:HGNC:7758]	3635	3543	3578
ENSG00000204385	ENST00000229729; ENST00000375562; ENST00000414427; ENST00000462671; ENST00000465707; ENST00000475563; ENST00000479777; ENST00000487680; ENST00000544672	SLC44A4	protein_coding	solute carrier family 44 member 4 [Source:HGNC Symbol;Acc:HGNC:13941]	0	3.455	2.571
ENSG00000204371	ENST00000375528; ENST00000375530; ENST00000375537; ENST00000395728; ENST00000436026; ENST00000461880; ENST00000463484; ENST00000465429; ENST00000477678; ENST00000478491; ENST00000480912; ENST00000494816	EHMT2	protein_coding	euchromatic histone lysine methyltransferase 2 [Source:HGNC Symbol;Acc:HGNC:14129]	1278	1380	1277
ENSG00000166278	ENST00000299367; ENST00000383177; ENST00000411571; ENST00000413154; ENST00000418949; ENST00000442278; ENST00000447952; ENST00000452202; ENST00000452323; ENST00000468407; ENST00000469372; ENST00000482060; ENST00000484636; ENST00000485690; ENST00000486124; ENST00000494905; ENST00000497706	C2	protein_coding	complement C2 [Source:HGNC Symbol;Acc:HGNC:1248]	7.568	5.758	2.571
ENSG00000204366	ENST00000375527	ZBTB12	protein_coding	zinc finger and BTB domain containing 12 [Source:HGNC Symbol;Acc:HGNC:19066]	98.39	130.1	96.82
ENSG00000244255	ENST00000456570; ENST00000477310	AL645922.1	protein_coding		1059	1085	1046
ENSG00000243649	ENST00000425368; ENST00000452035; ENST00000460718; ENST00000461483; ENST00000465750; ENST00000467150; ENST00000467360; ENST00000472581; ENST00000475617; ENST00000482312; ENST00000482886; ENST00000483004; ENST00000497841; ENST00000498317	CFB	protein_coding	complement factor B [Source:HGNC Symbol;Acc:HGNC:1037]	1154	1192	1148
ENSG00000204356	ENST00000375425; ENST00000375429; ENST00000426722; ENST00000436289; ENST00000441998; ENST00000444811; ENST00000454913; ENST00000481121; ENST00000488426; ENST00000491139; ENST00000492185; ENST00000492539; ENST00000494956; ENST00000625905	NELFE	protein_coding	negative elongation factor complex member E [Source:HGNC Symbol;Acc:HGNC:13974]	1129	1062	1078
ENSG00000204351	ENST00000375394; ENST00000461073; ENST00000461915; ENST00000465703; ENST00000466290; ENST00000470453; ENST00000471818; ENST00000474839; ENST00000483553; ENST00000484835; ENST00000485349; ENST00000488648; ENST00000491994; ENST00000492900; ENST00000494058; ENST00000628157	SKIV2L	protein_coding	Ski2 like RNA helicase [Source:HGNC Symbol;Acc:HGNC:10898]	1767	1572	1689
ENSG00000204348	ENST00000337523; ENST00000375349; ENST00000375356; ENST00000460058; ENST00000473976; ENST00000474587; ENST00000477826; ENST00000478221; ENST00000480240; ENST00000485557; ENST00000487914; ENST00000491327; ENST00000492946; ENST00000495340; ENST00000498357	DXO	protein_coding	decapping exoribonuclease [Source:HGNC Symbol;Acc:HGNC:2992]	352.4	263.7	311.9
ENSG00000204344	ENST00000375331; ENST00000375333; ENST00000460018; ENST00000463823; ENST00000466132; ENST00000466336; ENST00000469907; ENST00000471028; ENST00000473983; ENST00000478486; ENST00000479644; ENST00000483801; ENST00000484540; ENST00000490822; ENST00000491861; ENST00000492583; ENST00000519179	STK19	protein_coding	serine/threonine kinase 19 [Source:HGNC Symbol;Acc:HGNC:11398]	201.8	180.8	184.2
ENSG00000244731	ENST00000428956; ENST00000460060; ENST00000460841; ENST00000463034; ENST00000465724; ENST00000467749; ENST00000467948; ENST00000469975; ENST00000470365; ENST00000471624; ENST00000477424; ENST00000480795; ENST00000483974; ENST00000490663; ENST00000491876; ENST00000496659; ENST00000498271	C4A	protein_coding	complement C4A (Rodgers blood group) [Source:HGNC Symbol;Acc:HGNC:1323]	31.11	44.91	25.71
ENSG00000224389	ENST00000425700; ENST00000435363; ENST00000461632; ENST00000463249; ENST00000468237; ENST00000468936; ENST00000473957; ENST00000474912; ENST00000478388; ENST00000478438; ENST00000485263; ENST00000485543; ENST00000486992; ENST00000490071; ENST00000496065; ENST00000496560	C4B	protein_coding	complement C4B (Chido blood group) [Source:HGNC Symbol;Acc:HGNC:1324]	27.75	27.64	19.71
ENSG00000231852	ENST00000418967; ENST00000435122; ENST00000462278; ENST00000464325; ENST00000466779; ENST00000466879; ENST00000469053; ENST00000471671; ENST00000478281; ENST00000479074; ENST00000479730; ENST00000480027; ENST00000483041; ENST00000486063; ENST00000488465	CYP21A2	protein_coding	cytochrome P450 family 21 subfamily A member 2 [Source:HGNC Symbol;Acc:HGNC:2600]	5.046	6.91	5.998
ENSG00000168477	ENST00000375244; ENST00000442721; ENST00000451343; ENST00000479795; ENST00000486148; ENST00000490077; ENST00000498094; ENST00000611016; ENST00000613214	TNXB	protein_coding	tenascin XB [Source:HGNC Symbol;Acc:HGNC:11976]	14.3	17.27	17.99
ENSG00000213676	ENST00000375201; ENST00000375203; ENST00000453203; ENST00000468502; ENST00000475705; ENST00000485314; ENST00000492342; ENST00000494022; ENST00000495579	ATF6B	protein_coding	activating transcription factor 6 beta [Source:HGNC Symbol;Acc:HGNC:2349]	2847	2644	2617
ENSG00000204315	ENST00000375156	FKBPL	protein_coding	FK506 binding protein like [Source:HGNC Symbol;Acc:HGNC:13949]	86.62	77.16	75.4
ENSG00000204314	ENST00000211413; ENST00000375150; ENST00000428778; ENST00000467780; ENST00000472641; ENST00000475826; ENST00000485392; ENST00000486917; ENST00000494332; ENST00000495191; ENST00000497552; ENST00000498575	PRRT1	protein_coding	proline rich transmembrane protein 1 [Source:HGNC Symbol;Acc:HGNC:13943]	67.27	77.16	71.12
ENSG00000221988	ENST00000324816; ENST00000361568; ENST00000375137; ENST00000375143; ENST00000395523; ENST00000414204; ENST00000424499; ENST00000436118; ENST00000465047; ENST00000478521; ENST00000493548; ENST00000495908	PPT2	protein_coding	palmitoyl-protein thioesterase 2 [Source:HGNC Symbol;Acc:HGNC:9326]	547.4	550.5	532.1
ENSG00000258388	ENST00000421600; ENST00000422437; ENST00000428388; ENST00000453656; ENST00000479001; ENST00000583227; ENST00000585246	PPT2-EGFL8	protein_coding	PPT2-EGFL8 readthrough (NMD candidate) [Source:HGNC Symbol;Acc:HGNC:48343]	497.8	435.3	449
ENSG00000241404	ENST00000333845; ENST00000395512; ENST00000432129; ENST00000466239; ENST00000482938; ENST00000489721	EGFL8	protein_coding	EGF like domain multiple 8 [Source:HGNC Symbol;Acc:HGNC:13944]	227.9	149.7	188.5
ENSG00000204310	ENST00000336984; ENST00000375104; ENST00000375107; ENST00000395496; ENST00000395497; ENST00000395499; ENST00000476663; ENST00000490711	AGPAT1	protein_coding	1-acylglycerol-3-phosphate O-acyltransferase 1 [Source:HGNC Symbol;Acc:HGNC:324]	2465	2368	2312
ENSG00000204308	ENST00000375094; ENST00000487940	RNF5	protein_coding	ring finger protein 5 [Source:HGNC Symbol;Acc:HGNC:10068]	862.8	919	807.1
ENSG00000204305	ENST00000375055; ENST00000375056; ENST00000375065; ENST00000375067; ENST00000375069; ENST00000375070; ENST00000375076; ENST00000438221; ENST00000450110; ENST00000469940; ENST00000473619; ENST00000484849; ENST00000488669; ENST00000538695; ENST00000620802	AGER	protein_coding	advanced glycosylation end-product specific receptor [Source:HGNC Symbol;Acc:HGNC:320]	121.1	72.55	71.12
ENSG00000204304	ENST00000375050; ENST00000478678; ENST00000480254; ENST00000495300; ENST00000496171	PBX2	protein_coding	PBX homeobox 2 [Source:HGNC Symbol;Acc:HGNC:8633]	909.9	733.6	785.7
ENSG00000213654	ENST00000375040; ENST00000375043; ENST00000472768; ENST00000487761; ENST00000619085	GPSM3	protein_coding	G protein signaling modulator 3 [Source:HGNC Symbol;Acc:HGNC:13945]	26.91	24.18	22.28
ENSG00000204301	ENST00000375023; ENST00000465528; ENST00000473562; ENST00000474612; ENST00000491215	NOTCH4	protein_coding	notch 4 [Source:HGNC Symbol;Acc:HGNC:7884]	32.8	34.55	20.56
ENSG00000204296	ENST00000375007; ENST00000375015; ENST00000442822; ENST00000447241; ENST00000527965; ENST00000532023; ENST00000533191; ENST00000534588; ENST00000612031; ENST00000617061	C6orf10	protein_coding	chromosome 6 open reading frame 10 [Source:HGNC Symbol;Acc:HGNC:13922]	0	0	0
ENSG00000204290	ENST00000374993; ENST00000446536; ENST00000454136; ENST00000465865; ENST00000544175	BTNL2	protein_coding	butyrophilin like 2 [Source:HGNC Symbol;Acc:HGNC:1142]	0	0	0
ENSG00000204287	ENST00000374982; ENST00000395388	HLA-DRA	protein_coding	major histocompatibility complex, class II, DR alpha [Source:HGNC Symbol;Acc:HGNC:4947]	0	0	0.8568
ENSG00000198502	ENST00000374975	HLA-DRB5	protein_coding	major histocompatibility complex, class II, DR beta 5 [Source:HGNC Symbol;Acc:HGNC:4953]	0	0	0
ENSG00000196126	ENST00000360004	HLA-DRB1	protein_coding	major histocompatibility complex, class II, DR beta 1 [Source:HGNC Symbol;Acc:HGNC:4948]	0	1.152	0
ENSG00000196735	ENST00000343139; ENST00000374949; ENST00000395363; ENST00000422863; ENST00000460633; ENST00000482745; ENST00000496318	HLA-DQA1	protein_coding	major histocompatibility complex, class II, DQ alpha 1 [Source:HGNC Symbol;Acc:HGNC:4942]	0	0	0
ENSG00000179344	ENST00000374943; ENST00000399079; ENST00000399082; ENST00000399084; ENST00000434651; ENST00000443574; ENST00000460185; ENST00000484729; ENST00000487676	HLA-DQB1	protein_coding	major histocompatibility complex, class II, DQ beta 1 [Source:HGNC Symbol;Acc:HGNC:4944]	0	0	0
ENSG00000237541	ENST00000374940	HLA-DQA2	protein_coding	major histocompatibility complex, class II, DQ alpha 2 [Source:HGNC Symbol;Acc:HGNC:4943]	0	0	0
ENSG00000232629	ENST00000411527; ENST00000427449; ENST00000435145; ENST00000437316	HLA-DQB2	protein_coding	major histocompatibility complex, class II, DQ beta 2 [Source:HGNC Symbol;Acc:HGNC:4945]	0	0	0
ENSG00000241106	ENST00000438763; ENST00000447394; ENST00000475235; ENST00000488325	HLA-DOB	protein_coding	major histocompatibility complex, class II, DO beta [Source:HGNC Symbol;Acc:HGNC:4937]	3.364	2.303	2.571
ENSG00000250264	ENST00000452392	AL669918.1	protein_coding		666.9	696.7	726.6
ENSG00000204267	ENST00000374897; ENST00000374899; ENST00000464100; ENST00000485701; ENST00000620123	TAP2	protein_coding	transporter 2, ATP binding cassette subfamily B member [Source:HGNC Symbol;Acc:HGNC:44]	1018	1059	1110
ENSG00000204264	ENST00000374881; ENST00000374882; ENST00000395339; ENST00000484003; ENST00000490613	PSMB8	protein_coding	proteasome subunit beta 8 [Source:HGNC Symbol;Acc:HGNC:9545]	1362	1345	1263
ENSG00000240065	ENST00000374859; ENST00000395330; ENST00000414474; ENST00000464863; ENST00000467593	PSMB9	protein_coding	proteasome subunit beta 9 [Source:HGNC Symbol;Acc:HGNC:9546]	407.9	443.4	396.7
ENSG00000168394	ENST00000354258; ENST00000486332; ENST00000487296	TAP1	protein_coding	transporter 1, ATP binding cassette subfamily B member [Source:HGNC Symbol;Acc:HGNC:43]	1706	1856	1724
ENSG00000242574	ENST00000414017; ENST00000418107; ENST00000438510; ENST00000477537; ENST00000487996; ENST00000498020	HLA-DMB	protein_coding	major histocompatibility complex, class II, DM beta [Source:HGNC Symbol;Acc:HGNC:4935]	4.205	4.606	4.284
ENSG00000248993	ENST00000429234	AL645941.2	protein_coding		11.77	8.061	8.568
ENSG00000204257	ENST00000374843; ENST00000395303; ENST00000395305; ENST00000422832; ENST00000456800; ENST00000464392; ENST00000475627; ENST00000477541; ENST00000480785	HLA-DMA	protein_coding	major histocompatibility complex, class II, DM alpha [Source:HGNC Symbol;Acc:HGNC:4934]	51.3	27.64	41.13
ENSG00000204256	ENST00000374825; ENST00000374831; ENST00000395287; ENST00000449025; ENST00000449085; ENST00000456339; ENST00000463639; ENST00000464592; ENST00000469132; ENST00000481259; ENST00000482838; ENST00000482914; ENST00000495733; ENST00000496118; ENST00000580234; ENST00000581002; ENST00000584808; ENST00000606059; ENST00000607833	BRD2	protein_coding	bromodomain containing 2 [Source:HGNC Symbol;Acc:HGNC:1103]	4932	4606	4842
ENSG00000204252	ENST00000229829; ENST00000374813; ENST00000467465; ENST00000485901; ENST00000490305; ENST00000495532	HLA-DOA	protein_coding	major histocompatibility complex, class II, DO alpha [Source:HGNC Symbol;Acc:HGNC:4936]	0	0	0
ENSG00000231389	ENST00000417724; ENST00000419277; ENST00000437811; ENST00000453337; ENST00000463066; ENST00000476642; ENST00000479107	HLA-DPA1	protein_coding	major histocompatibility complex, class II, DP alpha 1 [Source:HGNC Symbol;Acc:HGNC:4938]	13.45	9.213	8.568
ENSG00000223865	ENST00000416804; ENST00000418931; ENST00000428835; ENST00000469120; ENST00000471184; ENST00000478189; ENST00000488575; ENST00000498038	HLA-DPB1	protein_coding	major histocompatibility complex, class II, DP beta 1 [Source:HGNC Symbol;Acc:HGNC:4940]	0	1.152	0
ENSG00000204248	ENST00000341947; ENST00000361917; ENST00000374708; ENST00000395194; ENST00000457788; ENST00000477772	COL11A2	protein_coding	collagen type XI alpha 2 chain [Source:HGNC Symbol;Acc:HGNC:2187]	43.73	32.24	47.98
ENSG00000204231	ENST00000374680; ENST00000374685; ENST00000481441; ENST00000483281; ENST00000483821	RXRB	protein_coding	retinoid X receptor beta [Source:HGNC Symbol;Acc:HGNC:10478]	994	947.8	934
ENSG00000112473	ENST00000374675; ENST00000374677; ENST00000444757; ENST00000463972	SLC39A7	protein_coding	solute carrier family 39 member 7 [Source:HGNC Symbol;Acc:HGNC:4927]	3957	3859	3808
ENSG00000204228	ENST00000374662; ENST00000469186	HSD17B8	protein_coding	hydroxysteroid 17-beta dehydrogenase 8 [Source:HGNC Symbol;Acc:HGNC:3554]	8.409	5.758	10.28
ENSG00000204227	ENST00000374656; ENST00000478431	RING1	protein_coding	ring finger protein 1 [Source:HGNC Symbol;Acc:HGNC:10018]	939.3	950.1	1035
ENSG00000223501	ENST00000445902; ENST00000461743; ENST00000463486; ENST00000464425; ENST00000471309; ENST00000478934; ENST00000482399; ENST00000493379; ENST00000493674; ENST00000495755; ENST00000495981	VPS52	protein_coding	VPS52, GARP complex subunit [Source:HGNC Symbol;Acc:HGNC:10518]	1355	1167	1262
ENSG00000231500	ENST00000439602; ENST00000472218; ENST00000474626; ENST00000474973; ENST00000476222; ENST00000479802; ENST00000490191; ENST00000496813	RPS18	protein_coding	ribosomal protein S18 [Source:HGNC Symbol;Acc:HGNC:10401]	10630	10330	11110
ENSG00000235863	ENST00000451237; ENST00000606990	B3GALT4	protein_coding	beta-1,3-galactosyltransferase 4 [Source:HGNC Symbol;Acc:HGNC:919]	0	0	0
ENSG00000227057	ENST00000374617; ENST00000444176; ENST00000461951; ENST00000468157; ENST00000473611; ENST00000477718; ENST00000481025; ENST00000488944; ENST00000489905	WDR46	protein_coding	WD repeat domain 46 [Source:HGNC Symbol;Acc:HGNC:13923]	667.7	640.3	621.2
ENSG00000204220	ENST00000374606; ENST00000374607; ENST00000374610; ENST00000395131; ENST00000395134; ENST00000463584; ENST00000491382	PFDN6	protein_coding	prefoldin subunit 6 [Source:HGNC Symbol;Acc:HGNC:4926]	468.4	406.5	480.7
ENSG00000237441	ENST00000425946; ENST00000437840; ENST00000460988; ENST00000471319; ENST00000476616; ENST00000478610; ENST00000483151; ENST00000485077; ENST00000491168; ENST00000494550; ENST00000497454	RGL2	protein_coding	ral guanine nucleotide dissociation stimulator like 2 [Source:HGNC Symbol;Acc:HGNC:9769]	1584	1480	1442
ENSG00000231925	ENST00000426633; ENST00000434618; ENST00000437116; ENST00000456592; ENST00000467025; ENST00000475304; ENST00000476333; ENST00000480730; ENST00000489157	TAPBP	protein_coding	TAP binding protein [Source:HGNC Symbol;Acc:HGNC:11566]	6034	6193	5973
ENSG00000236104	ENST00000418724; ENST00000431845; ENST00000441117	ZBTB22	protein_coding	zinc finger and BTB domain containing 22 [Source:HGNC Symbol;Acc:HGNC:13085]	570.2	581.6	574.9
ENSG00000204209	ENST00000266000; ENST00000374542; ENST00000414083; ENST00000446403; ENST00000446511; ENST00000453407; ENST00000468536; ENST00000477162; ENST00000477370; ENST00000490173; ENST00000494082; ENST00000498030; ENST00000620164	DAXX	protein_coding	death domain associated protein [Source:HGNC Symbol;Acc:HGNC:2681]	864.5	839.5	856
ENSG00000237649	ENST00000428849; ENST00000450504; ENST00000486695; ENST00000494554	KIFC1	protein_coding	kinesin family member C1 [Source:HGNC Symbol;Acc:HGNC:6389]	1203	1248	1269
ENSG00000112511	ENST00000374512; ENST00000374516; ENST00000427004; ENST00000427826; ENST00000428274; ENST00000459809; ENST00000479029; ENST00000486845; ENST00000487667; ENST00000488767; ENST00000495509	PHF1	protein_coding	PHD finger protein 1 [Source:HGNC Symbol;Acc:HGNC:8919]	1146	1173	1090
ENSG00000112514	ENST00000374484; ENST00000374496; ENST00000374500; ENST00000440279; ENST00000462802; ENST00000465956; ENST00000479249; ENST00000482684; ENST00000487637; ENST00000488034; ENST00000488478; ENST00000492510; ENST00000494751; ENST00000607266; ENST00000611509	CUTA	protein_coding	cutA divalent cation tolerance homolog [Source:HGNC Symbol;Acc:HGNC:21101]	1835	1889	1911
ENSG00000197283	ENST00000293748; ENST00000418600; ENST00000428982; ENST00000449372; ENST00000470232; ENST00000479510; ENST00000628646; ENST00000629380; ENST00000635885; ENST00000636075; ENST00000636116; ENST00000636146; ENST00000636193; ENST00000636436; ENST00000636443; ENST00000636640; ENST00000636731; ENST00000636905; ENST00000637052; ENST00000637194; ENST00000637490; ENST00000637587; ENST00000637671; ENST00000637721; ENST00000637911; ENST00000637967; ENST00000638127; ENST00000638142	SYNGAP1	protein_coding	synaptic Ras GTPase activating protein 1 [Source:HGNC Symbol;Acc:HGNC:11497]	912.4	811.9	922
ENSG00000213588	ENST00000395064; ENST00000612407; ENST00000612775; ENST00000621915	ZBTB9	protein_coding	zinc finger and BTB domain containing 9 [Source:HGNC Symbol;Acc:HGNC:28323]	278.3	272.9	276.8
ENSG00000030110	ENST00000360661; ENST00000374467; ENST00000442998	BAK1	protein_coding	BCL2 antagonist/killer 1 [Source:HGNC Symbol;Acc:HGNC:949]	293.5	301.7	281.9
ENSG00000096433	ENST00000374316; ENST00000605930	ITPR3	protein_coding	inositol 1,4,5-trisphosphate receptor type 3 [Source:HGNC Symbol;Acc:HGNC:6182]	2121	2491	2541
ENSG00000137288	ENST00000374214; ENST00000374231; ENST00000606961; ENST00000607484	UQCC2	protein_coding	ubiquinol-cytochrome c reductase complex assembly factor 2 [Source:HGNC Symbol;Acc:HGNC:21237]	886.3	845.3	850.8
ENSG00000161896	ENST00000293756; ENST00000451316; ENST00000634274	IP6K3	protein_coding	inositol hexakisphosphate kinase 3 [Source:HGNC Symbol;Acc:HGNC:17269]	5.046	8.061	4.284
ENSG00000161904	ENST00000293760; ENST00000421671; ENST00000442696; ENST00000502643; ENST00000504692; ENST00000506578; ENST00000508327; ENST00000510598; ENST00000511171; ENST00000512368; ENST00000513701; ENST00000513832; ENST00000514636; ENST00000614475	LEMD2	protein_coding	LEM domain containing 2 [Source:HGNC Symbol;Acc:HGNC:21244]	1502	1747	1640
ENSG00000096395	ENST00000266003; ENST00000430124; ENST00000507738	MLN	protein_coding	motilin [Source:HGNC Symbol;Acc:HGNC:7141]	0	0	0
ENSG00000124493	ENST00000374177; ENST00000374181; ENST00000455714; ENST00000535756; ENST00000538487; ENST00000544773; ENST00000545715; ENST00000607916; ENST00000609222; ENST00000609278; ENST00000609443; ENST00000609860; ENST00000609915; ENST00000609973	GRM4	protein_coding	glutamate metabotropic receptor 4 [Source:HGNC Symbol;Acc:HGNC:4596]	0	0	0
ENSG00000137309	ENST00000311487; ENST00000347617; ENST00000374116; ENST00000401473; ENST00000447654; ENST00000478214	HMGA1	protein_coding	high mobility group AT-hook 1 [Source:HGNC Symbol;Acc:HGNC:5010]	1559	1688	1632
ENSG00000186577	ENST00000335352; ENST00000394990; ENST00000413013; ENST00000463083; ENST00000468145; ENST00000476320; ENST00000481533; ENST00000495581; ENST00000636500; ENST00000637920	SMIM29	protein_coding	small integral membrane protein 29 [Source:HGNC Symbol;Acc:HGNC:1340]	589.5	686.4	584.4
ENSG00000272325	ENST00000607016	NUDT3	protein_coding	nudix hydrolase 3 [Source:HGNC Symbol;Acc:HGNC:8050]	2537	2338	2286
ENSG00000270800	ENST00000605528; ENST00000639725; ENST00000639877	RPS10-NUDT3	protein_coding	RPS10-NUDT3 readthrough [Source:HGNC Symbol;Acc:HGNC:49181]	6160	5498	5216
ENSG00000124614	ENST00000326199; ENST00000344700; ENST00000464218; ENST00000467531; ENST00000480942; ENST00000494077; ENST00000621356	RPS10	protein_coding	ribosomal protein S10 [Source:HGNC Symbol;Acc:HGNC:10383]	5001	4414	4173
ENSG00000124507	ENST00000244458; ENST00000374043; ENST00000486120; ENST00000487760; ENST00000493633; ENST00000538621; ENST00000620693	PACSIN1	protein_coding	protein kinase C and casein kinase substrate in neurons 1 [Source:HGNC Symbol;Acc:HGNC:8570]	6.727	4.606	4.284
ENSG00000124664	ENST00000374037; ENST00000544425	SPDEF	protein_coding	SAM pointed domain containing ETS transcription factor [Source:HGNC Symbol;Acc:HGNC:17257]	0	0	0
ENSG00000196821	ENST00000374021; ENST00000374023; ENST00000374026	C6orf106	protein_coding	chromosome 6 open reading frame 106 [Source:HGNC Symbol;Acc:HGNC:21215]	2238	2288	2227
ENSG00000124562	ENST00000244520; ENST00000374017; ENST00000374018; ENST00000474635	SNRPC	protein_coding	small nuclear ribonucleoprotein polypeptide C [Source:HGNC Symbol;Acc:HGNC:11157]	1386	1389	1385
ENSG00000065060	ENST00000192788; ENST00000452449	UHRF1BP1	protein_coding	UHRF1 binding protein 1 [Source:HGNC Symbol;Acc:HGNC:21216]	618.1	688.7	646.1
ENSG00000064995	ENST00000361288; ENST00000420584	TAF11	protein_coding	TATA-box binding protein associated factor 11 [Source:HGNC Symbol;Acc:HGNC:11544]	516.3	430.7	428.4
ENSG00000064999	ENST00000360359; ENST00000470698	ANKS1A	protein_coding	ankyrin repeat and sterile alpha motif domain containing 1A [Source:HGNC Symbol;Acc:HGNC:20961]	647.5	763.5	744.6
ENSG00000124678	ENST00000244645; ENST00000311875; ENST00000373974; ENST00000373979; ENST00000394696; ENST00000412155; ENST00000418521; ENST00000427376; ENST00000444780; ENST00000445851; ENST00000455706; ENST00000469514; ENST00000479418; ENST00000486638; ENST00000492680; ENST00000502480; ENST00000503195; ENST00000503908; ENST00000504758; ENST00000505335; ENST00000505400; ENST00000505911; ENST00000507706; ENST00000509988; ENST00000510465; ENST00000512012; ENST00000514751; ENST00000611141	TCP11	protein_coding	t-complex 11 [Source:HGNC Symbol;Acc:HGNC:11658]	15.98	11.52	12.85
ENSG00000146197	ENST00000274938	SCUBE3	protein_coding	signal peptide, CUB domain and EGF like domain containing 3 [Source:HGNC Symbol;Acc:HGNC:13655]	13290	13480	12780
ENSG00000065029	ENST00000229405; ENST00000339411; ENST00000373953; ENST00000460229; ENST00000469195; ENST00000479226; ENST00000482946; ENST00000484932; ENST00000486891; ENST00000491400; ENST00000498555	ZNF76	protein_coding	zinc finger protein 76 [Source:HGNC Symbol;Acc:HGNC:13149]	1065	894.8	986.2
ENSG00000023892	ENST00000316637; ENST00000444278; ENST00000468102	DEF6	protein_coding	DEF6, guanine nucleotide exchange factor [Source:HGNC Symbol;Acc:HGNC:2760]	5.887	8.061	9.425
ENSG00000112033	ENST00000311565; ENST00000337400; ENST00000360694; ENST00000418635; ENST00000448077	PPARD	protein_coding	peroxisome proliferator activated receptor delta [Source:HGNC Symbol;Acc:HGNC:9235]	2573	2517	2355
ENSG00000112039	ENST00000229769	FANCE	protein_coding	Fanconi anemia complementation group E [Source:HGNC Symbol;Acc:HGNC:3586]	201.8	193.5	221.9
ENSG00000198755	ENST00000322203; ENST00000464112; ENST00000467020; ENST00000478340; ENST00000490335	RPL10A	protein_coding	ribosomal protein L10a [Source:HGNC Symbol;Acc:HGNC:10299]	6325	6077	6092
ENSG00000007866	ENST00000338863; ENST00000402886; ENST00000433586; ENST00000639578	TEAD3	protein_coding	TEA domain transcription factor 3 [Source:HGNC Symbol;Acc:HGNC:11716]	187.5	165.8	173.9
ENSG00000112041	ENST00000229771; ENST00000322263; ENST00000373892; ENST00000428978; ENST00000448446; ENST00000495781; ENST00000496434; ENST00000614066	TULP1	protein_coding	tubby like protein 1 [Source:HGNC Symbol;Acc:HGNC:12423]	0	0	0
ENSG00000096060	ENST00000357266; ENST00000536438; ENST00000539068; ENST00000542713	FKBP5	protein_coding	FK506 binding protein 5 [Source:HGNC Symbol;Acc:HGNC:3721]	370	344.3	379.6
ENSG00000157343	ENST00000288065; ENST00000373866; ENST00000373869; ENST00000471400	ARMC12	protein_coding	armadillo repeat containing 12 [Source:HGNC Symbol;Acc:HGNC:21099]	15.98	10.36	10.28
ENSG00000196748	ENST00000360454; ENST00000403376; ENST00000467122; ENST00000481904	CLPSL2	protein_coding	colipase like 2 [Source:HGNC Symbol;Acc:HGNC:21250]	0	0	0
ENSG00000204140	ENST00000373861; ENST00000428710	CLPSL1	protein_coding	colipase like 1 [Source:HGNC Symbol;Acc:HGNC:21251]	0	0	0
ENSG00000137392	ENST00000259938; ENST00000616014; ENST00000622413	CLPS	protein_coding	colipase [Source:HGNC Symbol;Acc:HGNC:2085]	0	0	0
ENSG00000197753	ENST00000360215; ENST00000496656	LHFPL5	protein_coding	lipoma HMGIC fusion partner-like 5 [Source:HGNC Symbol;Acc:HGNC:21253]	0	0	0
ENSG00000096063	ENST00000346162; ENST00000361690; ENST00000373821; ENST00000373825; ENST00000423325; ENST00000502969; ENST00000505885; ENST00000507292; ENST00000507909; ENST00000508473; ENST00000510290; ENST00000512445; ENST00000513367	SRPK1	protein_coding	SRSF protein kinase 1 [Source:HGNC Symbol;Acc:HGNC:11305]	910.7	831.5	922
ENSG00000112053	ENST00000355574; ENST00000394602; ENST00000465492; ENST00000466805; ENST00000469847; ENST00000480663; ENST00000486155; ENST00000490799	SLC26A8	protein_coding	solute carrier family 26 member 8 [Source:HGNC Symbol;Acc:HGNC:14468]	0	0	0
ENSG00000112062	ENST00000229794; ENST00000229795; ENST00000310795; ENST00000468133; ENST00000472333; ENST00000474429; ENST00000490379; ENST00000491957; ENST00000496250; ENST00000622903	MAPK14	protein_coding	mitogen-activated protein kinase 14 [Source:HGNC Symbol;Acc:HGNC:6876]	1140	1198	1171
ENSG00000156711	ENST00000211287; ENST00000373759; ENST00000373766; ENST00000476951; ENST00000490334	MAPK13	protein_coding	mitogen-activated protein kinase 13 [Source:HGNC Symbol;Acc:HGNC:6875]	10.93	13.82	11.14
ENSG00000096070	ENST00000339717; ENST00000357641; ENST00000441123; ENST00000441730; ENST00000446974; ENST00000449261; ENST00000454960; ENST00000527657; ENST00000532330; ENST00000532538; ENST00000534400; ENST00000534694	BRPF3	protein_coding	bromodomain and PHD finger containing 3 [Source:HGNC Symbol;Acc:HGNC:14256]	754.3	776.2	780.6
ENSG00000180316	ENST00000312917; ENST00000388715; ENST00000394571; ENST00000457797; ENST00000636260	PNPLA1	protein_coding	patatin like phospholipase domain containing 1 [Source:HGNC Symbol;Acc:HGNC:21246]	0	1.152	0.8568
ENSG00000189325	ENST00000437635	C6orf222	protein_coding	chromosome 6 open reading frame 222 [Source:HGNC Symbol;Acc:HGNC:33769]	0	1.152	0
ENSG00000010030	ENST00000339796; ENST00000340181; ENST00000373737; ENST00000373738; ENST00000538992; ENST00000615781; ENST00000620358; ENST00000627426	ETV7	protein_coding	ETS variant 7 [Source:HGNC Symbol;Acc:HGNC:18160]	10.09	14.97	6.855
ENSG00000179165	ENST00000454782; ENST00000619547	PXT1	protein_coding	peroxisomal, testis specific 1 [Source:HGNC Symbol;Acc:HGNC:18312]	0	1.152	0.8568
ENSG00000112078	ENST00000265344; ENST00000373731; ENST00000443316; ENST00000449081; ENST00000460983; ENST00000474988; ENST00000481911; ENST00000483557; ENST00000498267; ENST00000536244	KCTD20	protein_coding	potassium channel tetramerization domain containing 20 [Source:HGNC Symbol;Acc:HGNC:21052]	2970	2870	2804
ENSG00000112079	ENST00000229812	STK38	protein_coding	serine/threonine kinase 38 [Source:HGNC Symbol;Acc:HGNC:17847]	1225	1164	1156
ENSG00000112081	ENST00000339436; ENST00000373715; ENST00000477442; ENST00000613941; ENST00000614136; ENST00000620242; ENST00000620389; ENST00000620941	SRSF3	protein_coding	serine and arginine rich splicing factor 3 [Source:HGNC Symbol;Acc:HGNC:10785]	3754	3300	3432
ENSG00000124762	ENST00000244741; ENST00000373711; ENST00000405375; ENST00000448526; ENST00000459970; ENST00000462537; ENST00000478800; ENST00000615513	CDKN1A	protein_coding	cyclin dependent kinase inhibitor 1A [Source:HGNC Symbol;Acc:HGNC:1784]	946.9	1118	1050
ENSG00000255587	ENST00000229824; ENST00000612677	RAB44	protein_coding	RAB44, member RAS oncogene family [Source:HGNC Symbol;Acc:HGNC:21068]	0.8409	1.152	0
ENSG00000124772	ENST00000244751; ENST00000393189; ENST00000459703; ENST00000493411; ENST00000633136; ENST00000633280; ENST00000633929; ENST00000634222	CPNE5	protein_coding	copine 5 [Source:HGNC Symbol;Acc:HGNC:2318]	7.568	10.36	8.568
ENSG00000137168	ENST00000373699; ENST00000483552	PPIL1	protein_coding	peptidylprolyl isomerase like 1 [Source:HGNC Symbol;Acc:HGNC:9260]	559.2	540.1	533.8
ENSG00000198663	ENST00000355190; ENST00000359359; ENST00000373685; ENST00000480824	C6orf89	protein_coding	chromosome 6 open reading frame 89 [Source:HGNC Symbol;Acc:HGNC:21114]	3825	3790	3574
ENSG00000164530	ENST00000373674; ENST00000491324; ENST00000611814	PI16	protein_coding	peptidase inhibitor 16 [Source:HGNC Symbol;Acc:HGNC:21245]	0.8409	1.152	2.571
ENSG00000137409	ENST00000373616; ENST00000373627; ENST00000418541; ENST00000460219; ENST00000471737; ENST00000492754	MTCH1	protein_coding	mitochondrial carrier 1 [Source:HGNC Symbol;Acc:HGNC:17586]	3795	3959	3875
ENSG00000146192	ENST00000274963; ENST00000373535; ENST00000459781; ENST00000464083; ENST00000470273; ENST00000487920; ENST00000487975; ENST00000489356; ENST00000493635; ENST00000494343; ENST00000497659	FGD2	protein_coding	FYVE, RhoGEF and PH domain containing 2 [Source:HGNC Symbol;Acc:HGNC:3664]	0	0	0
ENSG00000137193	ENST00000373509; ENST00000468243; ENST00000479509	PIM1	protein_coding	Pim-1 proto-oncogene, serine/threonine kinase [Source:HGNC Symbol;Acc:HGNC:8986]	472.6	514.8	517.5
ENSG00000172738	ENST00000336655; ENST00000356757; ENST00000357219; ENST00000478262; ENST00000482580; ENST00000497775	TMEM217	protein_coding	transmembrane protein 217 [Source:HGNC Symbol;Acc:HGNC:21238]	6.727	5.758	13.71
ENSG00000065491	ENST00000373491	TBC1D22B	protein_coding	TBC1 domain family member 22B [Source:HGNC Symbol;Acc:HGNC:21602]	392.7	312.1	365
ENSG00000112130	ENST00000229866; ENST00000373479; ENST00000469316; ENST00000469731; ENST00000479516; ENST00000487950; ENST00000494320; ENST00000498460	RNF8	protein_coding	ring finger protein 8 [Source:HGNC Symbol;Acc:HGNC:10071]	471.8	462.9	455.8
ENSG00000137200	ENST00000373451; ENST00000455891; ENST00000457419; ENST00000471097; ENST00000475364; ENST00000493656	CMTR1	protein_coding	cap methyltransferase 1 [Source:HGNC Symbol;Acc:HGNC:21077]	1562	1571	1625
ENSG00000198937	ENST00000373408	CCDC167	protein_coding	coiled-coil domain containing 167 [Source:HGNC Symbol;Acc:HGNC:21239]	447.4	494	481.5
ENSG00000279942	ENST00000624365	AL353597.4	protein_coding		0	0	0
ENSG00000112139	ENST00000373401; ENST00000418178; ENST00000434837; ENST00000478143; ENST00000502298; ENST00000503419; ENST00000505425; ENST00000508399; ENST00000510077; ENST00000515437	MDGA1	protein_coding	MAM domain containing glycosylphosphatidylinositol anchor 1 [Source:HGNC Symbol;Acc:HGNC:19267]	592	707.1	676
ENSG00000156639	ENST00000287218; ENST00000373389; ENST00000373391; ENST00000440482; ENST00000463847; ENST00000469208; ENST00000474522	ZFAND3	protein_coding	zinc finger AN1-type containing 3 [Source:HGNC Symbol;Acc:HGNC:18019]	2220	2430	2256
ENSG00000183826	ENST00000314100; ENST00000328403; ENST00000403056; ENST00000408958; ENST00000419706; ENST00000481247; ENST00000497373; ENST00000498633	BTBD9	protein_coding	BTB domain containing 9 [Source:HGNC Symbol;Acc:HGNC:21228]	570.2	598.8	641.8
ENSG00000124767	ENST00000373365; ENST00000470973	GLO1	protein_coding	glyoxalase I [Source:HGNC Symbol;Acc:HGNC:4323]	3069	2867	2894
ENSG00000124721	ENST00000327475; ENST00000359357; ENST00000373278; ENST00000394393; ENST00000449981	DNAH8	protein_coding	dynein axonemal heavy chain 8 [Source:HGNC Symbol;Acc:HGNC:2952]	0.8409	1.152	0
ENSG00000112164	ENST00000373256	GLP1R	protein_coding	glucagon like peptide 1 receptor [Source:HGNC Symbol;Acc:HGNC:4324]	0	0	0
ENSG00000112167	ENST00000229903; ENST00000373249; ENST00000481599	SAYSD1	protein_coding	SAYSVFN motif domain containing 1 [Source:HGNC Symbol;Acc:HGNC:21025]	251.4	218.8	239.9
ENSG00000164626	ENST00000359534	KCNK5	protein_coding	potassium two pore domain channel subfamily K member 5 [Source:HGNC Symbol;Acc:HGNC:6280]	0	0	0
ENSG00000124780	ENST00000373231; ENST00000453413; ENST00000503878	KCNK17	protein_coding	potassium two pore domain channel subfamily K member 17 [Source:HGNC Symbol;Acc:HGNC:14465]	0	0	0
ENSG00000095981	ENST00000373227; ENST00000373229; ENST00000425054; ENST00000437525; ENST00000507712	KCNK16	protein_coding	potassium two pore domain channel subfamily K member 16 [Source:HGNC Symbol;Acc:HGNC:14464]	0	0	0
ENSG00000164627	ENST00000229913; ENST00000287152; ENST00000394362; ENST00000441975; ENST00000458470; ENST00000465719; ENST00000482238; ENST00000538893	KIF6	protein_coding	kinesin family member 6 [Source:HGNC Symbol;Acc:HGNC:21202]	35.32	25.34	23.99
ENSG00000146122	ENST00000274867; ENST00000398904; ENST00000405961; ENST00000475489; ENST00000491083; ENST00000494405; ENST00000496787; ENST00000538976; ENST00000631498; ENST00000632657; ENST00000633794	DAAM2	protein_coding	dishevelled associated activator of morphogenesis 2 [Source:HGNC Symbol;Acc:HGNC:18143]	26.07	14.97	20.56
ENSG00000281969	ENST00000632210	AL592158.1	protein_coding		0	1.152	0
ENSG00000124615	ENST00000340692; ENST00000373181; ENST00000373186; ENST00000373188; ENST00000373195; ENST00000425303; ENST00000432280; ENST00000473742; ENST00000487924	MOCS1	protein_coding	molybdenum cofactor synthesis 1 [Source:HGNC Symbol;Acc:HGNC:7190]	203.5	211.9	203.1
ENSG00000156564	ENST00000338305	LRFN2	protein_coding	leucine rich repeat and fibronectin type III domain containing 2 [Source:HGNC Symbol;Acc:HGNC:21226]	0	0	0
ENSG00000124602	ENST00000244565; ENST00000373164; ENST00000470102	UNC5CL	protein_coding	unc-5 family C-terminal like [Source:HGNC Symbol;Acc:HGNC:21203]	6.727	8.061	6.855
ENSG00000124596	ENST00000373154; ENST00000424266; ENST00000463088; ENST00000464633; ENST00000465893; ENST00000467234; ENST00000468811; ENST00000469104; ENST00000471367; ENST00000479950; ENST00000480585; ENST00000482515; ENST00000482853; ENST00000486443; ENST00000488238; ENST00000628419	OARD1	protein_coding	O-acyl-ADP-ribose deacylase 1 [Source:HGNC Symbol;Acc:HGNC:21257]	351.5	345.5	341.9
ENSG00000112212	ENST00000373158; ENST00000373161; ENST00000470917	TSPO2	protein_coding	translocator protein 2 [Source:HGNC Symbol;Acc:HGNC:21256]	0	0	0
ENSG00000124701	ENST00000244669	APOBEC2	protein_coding	apolipoprotein B mRNA editing enzyme catalytic subunit 2 [Source:HGNC Symbol;Acc:HGNC:605]	0	0	0
ENSG00000001167	ENST00000341376; ENST00000353205	NFYA	protein_coding	nuclear transcription factor Y subunit alpha [Source:HGNC Symbol;Acc:HGNC:7804]	784.6	738.2	707.8
ENSG00000161911	ENST00000373127; ENST00000426005; ENST00000437044; ENST00000590581	TREML1	protein_coding	triggering receptor expressed on myeloid cells like 1 [Source:HGNC Symbol;Acc:HGNC:20434]	0	0	0
ENSG00000095970	ENST00000338469; ENST00000373113; ENST00000373122	TREM2	protein_coding	triggering receptor expressed on myeloid cells 2 [Source:HGNC Symbol;Acc:HGNC:17761]	0	0	0
ENSG00000112195	ENST00000483722	TREML2	protein_coding	triggering receptor expressed on myeloid cells like 2 [Source:HGNC Symbol;Acc:HGNC:21092]	0	0	0
ENSG00000188056	ENST00000341495; ENST00000448827; ENST00000461240	TREML4	protein_coding	triggering receptor expressed on myeloid cells like 4 [Source:HGNC Symbol;Acc:HGNC:30807]	0	0	0
ENSG00000124731	ENST00000244709; ENST00000334475; ENST00000586287; ENST00000589614; ENST00000589695; ENST00000589882; ENST00000591620	TREM1	protein_coding	triggering receptor expressed on myeloid cells 1 [Source:HGNC Symbol;Acc:HGNC:17760]	0	0	0
ENSG00000096264	ENST00000373083; ENST00000373086; ENST00000373089	NCR2	protein_coding	natural cytotoxicity triggering receptor 2 [Source:HGNC Symbol;Acc:HGNC:6732]	0	0	0
ENSG00000279284	ENST00000625120	AL136967.1	protein_coding		0	0	0
ENSG00000280371	ENST00000623968	AL136967.2	protein_coding		0	0	0
ENSG00000137166	ENST00000307972; ENST00000373057; ENST00000373060; ENST00000373063; ENST00000409208; ENST00000451305	FOXP4	protein_coding	forkhead box P4 [Source:HGNC Symbol;Acc:HGNC:20842]	587.8	717.4	643.5
ENSG00000112559	ENST00000230321; ENST00000373050; ENST00000373051; ENST00000419164; ENST00000432027; ENST00000435476; ENST00000441667; ENST00000446650; ENST00000471092	MDFI	protein_coding	MyoD family inhibitor [Source:HGNC Symbol;Acc:HGNC:6967]	2.523	1.152	0
ENSG00000112561	ENST00000230323; ENST00000343317; ENST00000358871; ENST00000373033; ENST00000394283; ENST00000403298; ENST00000406563; ENST00000416140; ENST00000419396; ENST00000419574; ENST00000420312; ENST00000424495; ENST00000425401; ENST00000433032; ENST00000445214; ENST00000445700; ENST00000494822	TFEB	protein_coding	transcription factor EB [Source:HGNC Symbol;Acc:HGNC:11753]	214.4	272.9	229.6
ENSG00000096088	ENST00000356667; ENST00000373025; ENST00000415707; ENST00000425343	PGC	protein_coding	progastricsin [Source:HGNC Symbol;Acc:HGNC:8890]	0	0	0
ENSG00000137218	ENST00000259748; ENST00000373018; ENST00000422888; ENST00000426290; ENST00000466420	FRS3	protein_coding	fibroblast growth factor receptor substrate 3 [Source:HGNC Symbol;Acc:HGNC:16970]	88.3	89.82	82.26
ENSG00000124593	ENST00000335515; ENST00000359201; ENST00000456057; ENST00000487182	AL365205.1	protein_coding	Prickle-like protein 4 [Source:UniProtKB/Swiss-Prot;Acc:Q2TBC4]	1308	1256	1294
ENSG00000278224	ENST00000394259; ENST00000394260; ENST00000394263; ENST00000458694; ENST00000463606; ENST00000483200	PRICKLE4	protein_coding	prickle planar cell polarity protein 4 [Source:HGNC Symbol;Acc:HGNC:16805]	158.1	143.9	139.7
ENSG00000214736	ENST00000398881; ENST00000398884	TOMM6	protein_coding	translocase of outer mitochondrial membrane 6 [Source:HGNC Symbol;Acc:HGNC:34528]	1080	1062	1099
ENSG00000164663	ENST00000373006; ENST00000373010; ENST00000394253; ENST00000423567; ENST00000448078	USP49	protein_coding	ubiquitin specific peptidase 49 [Source:HGNC Symbol;Acc:HGNC:20078]	143.8	118.6	153.4
ENSG00000124641	ENST00000265350; ENST00000394251; ENST00000409060; ENST00000409312; ENST00000434077; ENST00000467535; ENST00000482361	MED20	protein_coding	mediator complex subunit 20 [Source:HGNC Symbol;Acc:HGNC:16840]	556.7	524	541.5
ENSG00000112578	ENST00000230340; ENST00000372996; ENST00000475702; ENST00000489290; ENST00000494032	BYSL	protein_coding	bystin like [Source:HGNC Symbol;Acc:HGNC:1157]	297.7	343.2	326.5
ENSG00000112576	ENST00000372987; ENST00000372988; ENST00000372991; ENST00000414200; ENST00000415497; ENST00000502771; ENST00000505064; ENST00000505672; ENST00000505884; ENST00000506555; ENST00000508143; ENST00000510058; ENST00000510503; ENST00000511161; ENST00000511642; ENST00000511686; ENST00000512381; ENST00000512426; ENST00000513956; ENST00000514382; ENST00000514588; ENST00000612455; ENST00000616010	CCND3	protein_coding	cyclin D3 [Source:HGNC Symbol;Acc:HGNC:1585]	1430	1682	1530
ENSG00000137413	ENST00000372977; ENST00000372978; ENST00000372982; ENST00000456846; ENST00000465926; ENST00000472818; ENST00000482432; ENST00000482926; ENST00000486070; ENST00000494547	TAF8	protein_coding	TATA-box binding protein associated factor 8 [Source:HGNC Symbol;Acc:HGNC:17300]	336.4	278.7	329
ENSG00000188112	ENST00000341865; ENST00000356542	C6orf132	protein_coding	chromosome 6 open reading frame 132 [Source:HGNC Symbol;Acc:HGNC:21288]	0	2.303	2.571
ENSG00000048545	ENST00000053469; ENST00000372958; ENST00000394237; ENST00000418175; ENST00000541991	GUCA1A	protein_coding	guanylate cyclase activator 1A [Source:HGNC Symbol;Acc:HGNC:4678]	0	0	0
ENSG00000214732	ENST00000372963; ENST00000623004	AL096814.1	protein_coding		0	0	0
ENSG00000112599	ENST00000230361	GUCA1B	protein_coding	guanylate cyclase activator 1B [Source:HGNC Symbol;Acc:HGNC:4679]	6.727	4.606	7.712
ENSG00000048544	ENST00000053468	MRPS10	protein_coding	mitochondrial ribosomal protein S10 [Source:HGNC Symbol;Acc:HGNC:14502]	825.8	742.8	790
ENSG00000124496	ENST00000340840; ENST00000354325; ENST00000372917; ENST00000372922; ENST00000541110	TRERF1	protein_coding	transcriptional regulating factor 1 [Source:HGNC Symbol;Acc:HGNC:18273]	288.4	330.5	346.2
ENSG00000024048	ENST00000372899; ENST00000372901; ENST00000372903	UBR2	protein_coding	ubiquitin protein ligase E3 component n-recognin 2 [Source:HGNC Symbol;Acc:HGNC:21289]	640	617.3	711.2
ENSG00000112619	ENST00000230381	PRPH2	protein_coding	peripherin 2 [Source:HGNC Symbol;Acc:HGNC:9942]	0	0	0
ENSG00000124659	ENST00000372876	TBCC	protein_coding	tubulin folding cofactor C [Source:HGNC Symbol;Acc:HGNC:11580]	269.9	282.1	226.2
ENSG00000112624	ENST00000314073; ENST00000394168; ENST00000614467	BICRAL	protein_coding	BRD4 interacting chromatin remodelling complex associated protein like [Source:HGNC Symbol;Acc:HGNC:21111]	355.7	350.1	337.6
ENSG00000146223	ENST00000304734; ENST00000397415; ENST00000459829; ENST00000462348; ENST00000483998; ENST00000487619; ENST00000492836; ENST00000493763; ENST00000497417; ENST00000602561	RPL7L1	protein_coding	ribosomal protein L7 like 1 [Source:HGNC Symbol;Acc:HGNC:21370]	2412	2244	2197
ENSG00000221821	ENST00000408925	C6orf226	protein_coding	chromosome 6 open reading frame 226 [Source:HGNC Symbol;Acc:HGNC:34431]	87.46	123.2	102
ENSG00000171611	ENST00000304672; ENST00000441198; ENST00000446507; ENST00000616441	PTCRA	protein_coding	pre T-cell antigen receptor alpha [Source:HGNC Symbol;Acc:HGNC:21290]	2.523	3.455	5.998
ENSG00000137161	ENST00000372836; ENST00000394142	CNPY3	protein_coding	canopy FGF signaling regulator 3 [Source:HGNC Symbol;Acc:HGNC:11968]	1756	1762	1683
ENSG00000124713	ENST00000372808	GNMT	protein_coding	glycine N-methyltransferase [Source:HGNC Symbol;Acc:HGNC:4415]	8.409	11.52	9.425
ENSG00000124587	ENST00000244546; ENST00000304611	PEX6	protein_coding	peroxisomal biogenesis factor 6 [Source:HGNC Symbol;Acc:HGNC:8859]	1172	1238	1104
ENSG00000112640	ENST00000230402; ENST00000394110; ENST00000461010; ENST00000467447; ENST00000470467; ENST00000472118; ENST00000482315; ENST00000485511; ENST00000486843	PPP2R5D	protein_coding	protein phosphatase 2 regulatory subunit B'delta [Source:HGNC Symbol;Acc:HGNC:9312]	1335	1329	1312
ENSG00000124733	ENST00000244711	MEA1	protein_coding	male-enhanced antigen 1 [Source:HGNC Symbol;Acc:HGNC:6986]	1940	1929	1981
ENSG00000124702	ENST00000244670; ENST00000326974; ENST00000332245	KLHDC3	protein_coding	kelch domain containing 3 [Source:HGNC Symbol;Acc:HGNC:20704]	1317	1365	1330
ENSG00000124541	ENST00000244496; ENST00000607394; ENST00000607555	RRP36	protein_coding	ribosomal RNA processing 36 [Source:HGNC Symbol;Acc:HGNC:21374]	679.5	734.7	703.5
ENSG00000044090	ENST00000265348; ENST00000478630; ENST00000535468	CUL7	protein_coding	cullin 7 [Source:HGNC Symbol;Acc:HGNC:21024]	1554	1588	1490
ENSG00000137171	ENST00000259708; ENST00000347162; ENST00000394056; ENST00000453940; ENST00000458460; ENST00000460283; ENST00000463063; ENST00000463168; ENST00000467906; ENST00000468114; ENST00000469987; ENST00000470728; ENST00000472172; ENST00000472792; ENST00000479388; ENST00000479632; ENST00000481499; ENST00000481888; ENST00000486439	KLC4	protein_coding	kinesin light chain 4 [Source:HGNC Symbol;Acc:HGNC:21624]	441.5	413.4	447.3
ENSG00000112651	ENST00000230413; ENST00000388752; ENST00000468957; ENST00000470667; ENST00000480286; ENST00000485654; ENST00000487429; ENST00000489623; ENST00000491898	MRPL2	protein_coding	mitochondrial ribosomal protein L2 [Source:HGNC Symbol;Acc:HGNC:14056]	373.4	378.9	371.9
ENSG00000112655	ENST00000230418; ENST00000230419; ENST00000345201; ENST00000349241; ENST00000352931; ENST00000461100; ENST00000461389; ENST00000470019; ENST00000470471; ENST00000471863; ENST00000473339; ENST00000476760; ENST00000481273; ENST00000481946; ENST00000487673; ENST00000489707; ENST00000490710; ENST00000493339; ENST00000494146; ENST00000497957	PTK7	protein_coding	protein tyrosine kinase 7 (inactive) [Source:HGNC Symbol;Acc:HGNC:9618]	3529	3681	3450
ENSG00000112658	ENST00000265354	SRF	protein_coding	serum response factor [Source:HGNC Symbol;Acc:HGNC:11291]	968.8	1177	1124
ENSG00000112659	ENST00000252050; ENST00000372647; ENST00000451399; ENST00000502719; ENST00000502937; ENST00000503766; ENST00000504485; ENST00000504647; ENST00000505172; ENST00000505405; ENST00000506830; ENST00000508656; ENST00000510282; ENST00000512408; ENST00000512423; ENST00000513904; ENST00000515344; ENST00000515773	CUL9	protein_coding	cullin 9 [Source:HGNC Symbol;Acc:HGNC:15982]	1074	1088	1083
ENSG00000112667	ENST00000230431; ENST00000393987; ENST00000505042; ENST00000509253	DNPH1	protein_coding	2'-deoxynucleoside 5'-phosphate N-hydrolase 1 [Source:HGNC Symbol;Acc:HGNC:21218]	220.3	353.5	289.6
ENSG00000146216	ENST00000259750; ENST00000304139	TTBK1	protein_coding	tau tubulin kinase 1 [Source:HGNC Symbol;Acc:HGNC:19140]	119.4	134.7	129.4
ENSG00000137204	ENST00000372574; ENST00000372585; ENST00000372589; ENST00000436107; ENST00000449231; ENST00000451757; ENST00000480882; ENST00000487175; ENST00000498232	SLC22A7	protein_coding	solute carrier family 22 member 7 [Source:HGNC Symbol;Acc:HGNC:10971]	0.8409	0	0
ENSG00000146215	ENST00000274990; ENST00000372569; ENST00000416431; ENST00000451294; ENST00000477866; ENST00000485819; ENST00000487744	CRIP3	protein_coding	cysteine rich protein 3 [Source:HGNC Symbol;Acc:HGNC:17751]	0.8409	1.152	2.571
ENSG00000171467	ENST00000361428; ENST00000605935; ENST00000606599; ENST00000607252	ZNF318	protein_coding	zinc finger protein 318 [Source:HGNC Symbol;Acc:HGNC:13578]	718.2	689.8	746.3
ENSG00000124574	ENST00000244533; ENST00000372512; ENST00000372515; ENST00000372530; ENST00000437104; ENST00000443426; ENST00000463024; ENST00000469856; ENST00000502549; ENST00000505344	ABCC10	protein_coding	ATP binding cassette subfamily C member 10 [Source:HGNC Symbol;Acc:HGNC:52]	487.7	540.1	524.4
ENSG00000171462	ENST00000357338; ENST00000372485; ENST00000372488; ENST00000430324	DLK2	protein_coding	delta like non-canonical Notch ligand 2 [Source:HGNC Symbol;Acc:HGNC:21113]	21.86	21.88	17.14
ENSG00000137221	ENST00000259751; ENST00000372444; ENST00000372445; ENST00000372449; ENST00000372452; ENST00000372454; ENST00000436109; ENST00000438588; ENST00000442878; ENST00000454762; ENST00000459851; ENST00000478173; ENST00000483640; ENST00000490050; ENST00000612912	TJAP1	protein_coding	tight junction associated protein 1 [Source:HGNC Symbol;Acc:HGNC:17949]	767.8	665.6	709.5
ENSG00000204052	ENST00000372441	LRRC73	protein_coding	leucine rich repeat containing 73 [Source:HGNC Symbol;Acc:HGNC:21375]	13.45	20.73	14.57
ENSG00000171453	ENST00000304004; ENST00000372344; ENST00000372389; ENST00000423780; ENST00000428025; ENST00000455605; ENST00000481352; ENST00000488601; ENST00000512472	POLR1C	protein_coding	RNA polymerase I subunit C [Source:HGNC Symbol;Acc:HGNC:20194]	253.1	226.9	276.8
ENSG00000137207	ENST00000372417; ENST00000372422; ENST00000416380; ENST00000455768; ENST00000460547; ENST00000460903; ENST00000488966; ENST00000490447; ENST00000500090; ENST00000502714; ENST00000503147; ENST00000503972; ENST00000506469; ENST00000510102; ENST00000511831; ENST00000512713; ENST00000514627	YIPF3	protein_coding	Yip1 domain family member 3 [Source:HGNC Symbol;Acc:HGNC:21023]	3528	3748	3569
ENSG00000124571	ENST00000265351; ENST00000398799; ENST00000398835; ENST00000424378; ENST00000450462; ENST00000455285; ENST00000455854; ENST00000486936; ENST00000488195; ENST00000496341; ENST00000513451; ENST00000612911	XPO5	protein_coding	exportin 5 [Source:HGNC Symbol;Acc:HGNC:17675]	1213	1253	1282
ENSG00000170734	ENST00000372226; ENST00000372236; ENST00000443535	POLH	protein_coding	DNA polymerase eta [Source:HGNC Symbol;Acc:HGNC:9181]	498.7	431.8	467
ENSG00000172432	ENST00000307114; ENST00000307126; ENST00000419497; ENST00000432918; ENST00000442748; ENST00000452781; ENST00000459959; ENST00000476510; ENST00000480263; ENST00000496137	GTPBP2	protein_coding	GTP binding protein 2 [Source:HGNC Symbol;Acc:HGNC:4670]	1267	1117	1261
ENSG00000124688	ENST00000372171; ENST00000451025; ENST00000508232	MAD2L1BP	protein_coding	MAD2L1 binding protein [Source:HGNC Symbol;Acc:HGNC:21059]	393.6	384.6	440.4
ENSG00000172426	ENST00000372163; ENST00000372165	RSPH9	protein_coding	radial spoke head 9 homolog [Source:HGNC Symbol;Acc:HGNC:21057]	0.8409	1.152	0
ENSG00000096080	ENST00000372116; ENST00000372133; ENST00000427312	MRPS18A	protein_coding	mitochondrial ribosomal protein S18A [Source:HGNC Symbol;Acc:HGNC:14515]	447.4	456	484.1
ENSG00000112715	ENST00000230480; ENST00000324450; ENST00000372055; ENST00000372064; ENST00000372067; ENST00000372077; ENST00000413642; ENST00000417285; ENST00000425836; ENST00000457104; ENST00000476772; ENST00000480614; ENST00000482630; ENST00000493786; ENST00000497139; ENST00000512683; ENST00000518538; ENST00000518689; ENST00000518824; ENST00000519767; ENST00000520265; ENST00000520948; ENST00000523125; ENST00000523873; ENST00000523950; ENST00000611736; ENST00000615393; ENST00000617771; ENST00000621747; ENST00000640482; ENST00000640499; ENST00000640653	VEGFA	protein_coding	vascular endothelial growth factor A [Source:HGNC Symbol;Acc:HGNC:12680]	24140	21780	22710
ENSG00000181577	ENST00000336600; ENST00000439969; ENST00000442114; ENST00000448947	C6orf223	protein_coding	chromosome 6 open reading frame 223 [Source:HGNC Symbol;Acc:HGNC:28692]	0	0	0
ENSG00000180992	ENST00000372014	MRPL14	protein_coding	mitochondrial ribosomal protein L14 [Source:HGNC Symbol;Acc:HGNC:14279]	475.1	480.2	503
ENSG00000137216	ENST00000259746; ENST00000323267; ENST00000371893; ENST00000497371; ENST00000525294; ENST00000525873; ENST00000527188; ENST00000532634; ENST00000533121; ENST00000534326	TMEM63B	protein_coding	transmembrane protein 63B [Source:HGNC Symbol;Acc:HGNC:17735]	1539	1612	1520
ENSG00000137225	ENST00000398776; ENST00000524554; ENST00000526118; ENST00000532171; ENST00000533604	CAPN11	protein_coding	calpain 11 [Source:HGNC Symbol;Acc:HGNC:1478]	4.205	2.303	3.427
ENSG00000262179	ENST00000573382; ENST00000576476	AL139392.1	protein_coding	Homo sapiens uncharacterized LOC101929726 (LOC101929726), transcript variant 2, mRNA. [Source:RefSeq mRNA;Acc:NM_001347931]	0	0	0
ENSG00000112759	ENST00000371708; ENST00000371713; ENST00000371724; ENST00000371731; ENST00000371740; ENST00000371755; ENST00000393841; ENST00000393844; ENST00000427851; ENST00000472176	SLC29A1	protein_coding	solute carrier family 29 member 1 (Augustine blood group) [Source:HGNC Symbol;Acc:HGNC:11003]	1096	1015	1023
ENSG00000096384	ENST00000353801; ENST00000371554; ENST00000371646; ENST00000620073	HSP90AB1	protein_coding	heat shock protein 90 alpha family class B member 1 [Source:HGNC Symbol;Acc:HGNC:5258]	22760	22060	22760
ENSG00000157593	ENST00000393810; ENST00000393812; ENST00000495706; ENST00000537814; ENST00000538577; ENST00000615337; ENST00000619636	SLC35B2	protein_coding	solute carrier family 35 member B2 [Source:HGNC Symbol;Acc:HGNC:16872]	3625	3646	3654
ENSG00000146232	ENST00000275015; ENST00000443607; ENST00000477930; ENST00000619360	NFKBIE	protein_coding	NFKB inhibitor epsilon [Source:HGNC Symbol;Acc:HGNC:7799]	234.6	251	258.8
ENSG00000178233	ENST00000438774; ENST00000451188	TMEM151B	protein_coding	transmembrane protein 151B [Source:HGNC Symbol;Acc:HGNC:21315]	0.8409	4.606	0.8568
ENSG00000272442	ENST00000505802	AL353588.1	protein_coding		0.8409	0	0.8568
ENSG00000146221	ENST00000371504; ENST00000371505	TCTE1	protein_coding	t-complex-associated-testis-expressed 1 [Source:HGNC Symbol;Acc:HGNC:11693]	1.682	2.303	3.427
ENSG00000124608	ENST00000244571; ENST00000491573	AARS2	protein_coding	alanyl-tRNA synthetase 2, mitochondrial [Source:HGNC Symbol;Acc:HGNC:21022]	472.6	453.7	464.4
ENSG00000249481	ENST00000288390; ENST00000323108; ENST00000506468; ENST00000515220	SPATS1	protein_coding	spermatogenesis associated serine rich 1 [Source:HGNC Symbol;Acc:HGNC:22957]	0	0	0
ENSG00000096401	ENST00000371477	CDC5L	protein_coding	cell division cycle 5 like [Source:HGNC Symbol;Acc:HGNC:1743]	1028	940.9	979.4
ENSG00000279076	ENST00000624717	AL136140.2	protein_coding		0	0	0
ENSG00000196284	ENST00000371458; ENST00000371459; ENST00000371460; ENST00000459689; ENST00000475057; ENST00000637763	SUPT3H	protein_coding	SPT3 homolog, SAGA and STAGA complex component [Source:HGNC Symbol;Acc:HGNC:11466]	74.84	49.52	59.98
ENSG00000124813	ENST00000359524; ENST00000371432; ENST00000371436; ENST00000371438; ENST00000465038; ENST00000473041; ENST00000478660; ENST00000483243; ENST00000483377; ENST00000576263; ENST00000625924	RUNX2	protein_coding	runt related transcription factor 2 [Source:HGNC Symbol;Acc:HGNC:10472]	1113	981.2	1095
ENSG00000112782	ENST00000185206; ENST00000339561; ENST00000464137; ENST00000476852; ENST00000484572; ENST00000486570; ENST00000487396; ENST00000544153	CLIC5	protein_coding	chloride intracellular channel 5 [Source:HGNC Symbol;Acc:HGNC:13517]	2.523	5.758	2.571
ENSG00000001561	ENST00000321037	ENPP4	protein_coding	ectonucleotide pyrophosphatase/phosphodiesterase 4 (putative) [Source:HGNC Symbol;Acc:HGNC:3359]	354	327.1	327.3
ENSG00000112796	ENST00000230565; ENST00000371383; ENST00000492313	ENPP5	protein_coding	ectonucleotide pyrophosphatase/phosphodiesterase 5 (putative) [Source:HGNC Symbol;Acc:HGNC:13717]	341.4	276.4	271.6
ENSG00000172348	ENST00000306764; ENST00000330430; ENST00000371374; ENST00000405162	RCAN2	protein_coding	regulator of calcineurin 2 [Source:HGNC Symbol;Acc:HGNC:3041]	339.7	319	339.3
ENSG00000146233	ENST00000275016; ENST00000476076; ENST00000480804; ENST00000489657; ENST00000619708	CYP39A1	protein_coding	cytochrome P450 family 39 subfamily A member 1 [Source:HGNC Symbol;Acc:HGNC:17449]	7.568	2.303	1.714
ENSG00000153291	ENST00000371347; ENST00000411689; ENST00000603486; ENST00000603501; ENST00000604127; ENST00000604217; ENST00000604616; ENST00000604908	SLC25A27	protein_coding	solute carrier family 25 member 27 [Source:HGNC Symbol;Acc:HGNC:21065]	15.98	10.36	13.71
ENSG00000180113	ENST00000316081; ENST00000450697; ENST00000544460	TDRD6	protein_coding	tudor domain containing 6 [Source:HGNC Symbol;Acc:HGNC:21339]	0.8409	0	0.8568
ENSG00000146070	ENST00000274793; ENST00000537365	PLA2G7	protein_coding	phospholipase A2 group VII [Source:HGNC Symbol;Acc:HGNC:9040]	0.8409	0	0
ENSG00000230062	ENST00000445060; ENST00000565422	ANKRD66	protein_coding	ankyrin repeat domain 66 [Source:HGNC Symbol;Acc:HGNC:44669]	0	0	0
ENSG00000112818	ENST00000230588; ENST00000611727	MEP1A	protein_coding	meprin A subunit alpha [Source:HGNC Symbol;Acc:HGNC:7015]	0	0	0
ENSG00000069122	ENST00000265417; ENST00000283296; ENST00000478711; ENST00000498632	ADGRF5	protein_coding	adhesion G protein-coupled receptor F5 [Source:HGNC Symbol;Acc:HGNC:19030]	0	2.303	0
ENSG00000153292	ENST00000283297; ENST00000371243; ENST00000371253; ENST00000419892; ENST00000449332; ENST00000471487; ENST00000474800; ENST00000475745; ENST00000477771; ENST00000477858; ENST00000487323; ENST00000491283; ENST00000493249	ADGRF1	protein_coding	adhesion G protein-coupled receptor F1 [Source:HGNC Symbol;Acc:HGNC:18990]	0	0	0
ENSG00000146072	ENST00000296861	TNFRSF21	protein_coding	TNF receptor superfamily member 21 [Source:HGNC Symbol;Acc:HGNC:13469]	194.3	182	170.5
ENSG00000198087	ENST00000359314; ENST00000463175; ENST00000477159; ENST00000479857; ENST00000486693	CD2AP	protein_coding	CD2 associated protein [Source:HGNC Symbol;Acc:HGNC:14258]	579.4	465.2	509.8
ENSG00000164393	ENST00000296862; ENST00000398742; ENST00000467205; ENST00000507065	ADGRF2	protein_coding	adhesion G protein-coupled receptor F2 [Source:HGNC Symbol;Acc:HGNC:18991]	0	0	0
ENSG00000153294	ENST00000283303; ENST00000327753; ENST00000371220	ADGRF4	protein_coding	adhesion G protein-coupled receptor F4 [Source:HGNC Symbol;Acc:HGNC:19011]	0	0	0
ENSG00000124818	ENST00000244799; ENST00000371211; ENST00000393699; ENST00000489301; ENST00000510695; ENST00000638973	OPN5	protein_coding	opsin 5 [Source:HGNC Symbol;Acc:HGNC:19992]	0	0	0
ENSG00000244694	ENST00000339488; ENST00000398738	PTCHD4	protein_coding	patched domain containing 4 [Source:HGNC Symbol;Acc:HGNC:21345]	0	0	0
ENSG00000146085	ENST00000274813	MUT	protein_coding	methylmalonyl-CoA mutase [Source:HGNC Symbol;Acc:HGNC:7526]	1462	1377	1427
ENSG00000031691	ENST00000335783	CENPQ	protein_coding	centromere protein Q [Source:HGNC Symbol;Acc:HGNC:21347]	263.2	208.4	206.5
ENSG00000203972	ENST00000371197; ENST00000545705	GLYATL3	protein_coding	glycine-N-acyltransferase like 3 [Source:HGNC Symbol;Acc:HGNC:21349]	0	0	0
ENSG00000197261	ENST00000371194; ENST00000414696; ENST00000415078; ENST00000424426; ENST00000526429; ENST00000529246; ENST00000530382	C6orf141	protein_coding	chromosome 6 open reading frame 141 [Source:HGNC Symbol;Acc:HGNC:21351]	395.2	314.4	370.2
ENSG00000112077	ENST00000229810; ENST00000371175; ENST00000618248	RHAG	protein_coding	Rh-associated glycoprotein [Source:HGNC Symbol;Acc:HGNC:10006]	0.8409	0	0
ENSG00000124490	ENST00000339139; ENST00000616725; ENST00000618917	CRISP2	protein_coding	cysteine rich secretory protein 2 [Source:HGNC Symbol;Acc:HGNC:12024]	0	0	0
ENSG00000279127	ENST00000624993	AL121950.1	protein_coding		0	0	0.8568
ENSG00000096006	ENST00000263045; ENST00000354620; ENST00000371159; ENST00000433368	CRISP3	protein_coding	cysteine rich secretory protein 3 [Source:HGNC Symbol;Acc:HGNC:16904]	0	0	0
ENSG00000170950	ENST00000304801	PGK2	protein_coding	phosphoglycerate kinase 2 [Source:HGNC Symbol;Acc:HGNC:8898]	0	0	0.8568
ENSG00000124812	ENST00000329411; ENST00000335847; ENST00000505118; ENST00000507853	CRISP1	protein_coding	cysteine rich secretory protein 1 [Source:HGNC Symbol;Acc:HGNC:304]	0	0	0
ENSG00000214643	ENST00000398721; ENST00000620560; ENST00000639246	DEFB133	protein_coding	defensin beta 133 [Source:HGNC Symbol;Acc:HGNC:31331]	0	0	0
ENSG00000177684	ENST00000322066	DEFB114	protein_coding	defensin beta 114 [Source:HGNC Symbol;Acc:HGNC:18095]	0	0	0
ENSG00000214642	ENST00000398718	DEFB113	protein_coding	defensin beta 113 [Source:HGNC Symbol;Acc:HGNC:18094]	0	0	0
ENSG00000203970	ENST00000371148; ENST00000393660	DEFB110	protein_coding	defensin beta 110 [Source:HGNC Symbol;Acc:HGNC:18091]	0	0	0
ENSG00000180872	ENST00000322246	DEFB112	protein_coding	defensin beta 112 [Source:HGNC Symbol;Acc:HGNC:18093]	0	0	0
ENSG00000226733	ENST00000415106; ENST00000637283	AL138826.1	protein_coding		0	0	0
ENSG00000008197	ENST00000008391; ENST00000492804	TFAP2D	protein_coding	transcription factor AP-2 delta [Source:HGNC Symbol;Acc:HGNC:15581]	0	0	0
ENSG00000008196	ENST00000344788; ENST00000393655; ENST00000489228	TFAP2B	protein_coding	transcription factor AP-2 beta [Source:HGNC Symbol;Acc:HGNC:11743]	26.07	39.15	29.13
ENSG00000170927	ENST00000340994; ENST00000371117	PKHD1	protein_coding	PKHD1, fibrocystin/polyductin [Source:HGNC Symbol;Acc:HGNC:9016]	0	0	0
ENSG00000112115	ENST00000340057	IL17A	protein_coding	interleukin 17A [Source:HGNC Symbol;Acc:HGNC:5981]	0	0	0
ENSG00000112116	ENST00000336123; ENST00000478427	IL17F	protein_coding	interleukin 17F [Source:HGNC Symbol;Acc:HGNC:16404]	0.8409	0	0
ENSG00000112118	ENST00000229854; ENST00000419835; ENST00000421471; ENST00000476448; ENST00000596288; ENST00000596983; ENST00000616552	MCM3	protein_coding	minichromosome maintenance complex component 3 [Source:HGNC Symbol;Acc:HGNC:6945]	2496	2492	2424
ENSG00000170915	ENST00000360726; ENST00000442253; ENST00000512121	PAQR8	protein_coding	progestin and adipoQ receptor family member 8 [Source:HGNC Symbol;Acc:HGNC:15708]	417.9	400.8	352.2
ENSG00000096093	ENST00000371068; ENST00000480623; ENST00000481466; ENST00000491749; ENST00000538167; ENST00000635760; ENST00000635812; ENST00000635843; ENST00000635866; ENST00000635911; ENST00000635963; ENST00000635984; ENST00000635996; ENST00000636107; ENST00000636169; ENST00000636253; ENST00000636311; ENST00000636343; ENST00000636379; ENST00000636398; ENST00000636489; ENST00000636566; ENST00000636616; ENST00000636702; ENST00000636713; ENST00000636954; ENST00000637089; ENST00000637121; ENST00000637200; ENST00000637263; ENST00000637315; ENST00000637340; ENST00000637353; ENST00000637602; ENST00000637849; ENST00000637874; ENST00000637892; ENST00000638075; ENST00000638140	EFHC1	protein_coding	EF-hand domain containing 1 [Source:HGNC Symbol;Acc:HGNC:16406]	648.4	542.4	619.5
ENSG00000065308	ENST00000182527	TRAM2	protein_coding	translocation associated membrane protein 2 [Source:HGNC Symbol;Acc:HGNC:16855]	3935	3730	3827
ENSG00000096092	ENST00000211314	TMEM14A	protein_coding	transmembrane protein 14A [Source:HGNC Symbol;Acc:HGNC:21076]	618.9	445.7	425.9
ENSG00000244067	ENST00000493422	GSTA2	protein_coding	glutathione S-transferase alpha 2 [Source:HGNC Symbol;Acc:HGNC:4627]	0	0	0
ENSG00000243955	ENST00000334575; ENST00000476213; ENST00000493331	GSTA1	protein_coding	glutathione S-transferase alpha 1 [Source:HGNC Symbol;Acc:HGNC:4626]	0	0	0
ENSG00000182793	ENST00000284562; ENST00000370989; ENST00000475052	GSTA5	protein_coding	glutathione S-transferase alpha 5 [Source:HGNC Symbol;Acc:HGNC:19662]	0	0	0
ENSG00000174156	ENST00000211122; ENST00000370968; ENST00000431899	GSTA3	protein_coding	glutathione S-transferase alpha 3 [Source:HGNC Symbol;Acc:HGNC:4628]	0	0	0
ENSG00000170899	ENST00000370959; ENST00000370960; ENST00000370963; ENST00000457564; ENST00000477599; ENST00000486559	GSTA4	protein_coding	glutathione S-transferase alpha 4 [Source:HGNC Symbol;Acc:HGNC:4629]	418.8	369.7	353
ENSG00000112144	ENST00000350082; ENST00000356971	ICK	protein_coding	intestinal cell kinase [Source:HGNC Symbol;Acc:HGNC:21219]	1070	969.6	1011
ENSG00000112146	ENST00000244426; ENST00000323557; ENST00000370939; ENST00000459845; ENST00000461222; ENST00000468481; ENST00000473318; ENST00000473337; ENST00000474457; ENST00000480463; ENST00000484436; ENST00000484812; ENST00000498744	FBXO9	protein_coding	F-box protein 9 [Source:HGNC Symbol;Acc:HGNC:13588]	1030	1056	1039
ENSG00000137270	ENST00000259803	GCM1	protein_coding	glial cells missing homolog 1 [Source:HGNC Symbol;Acc:HGNC:4197]	0	0	0.8568
ENSG00000012660	ENST00000304434; ENST00000370913; ENST00000370918; ENST00000465983; ENST00000485336; ENST00000486973; ENST00000542638	ELOVL5	protein_coding	ELOVL fatty acid elongase 5 [Source:HGNC Symbol;Acc:HGNC:21308]	11450	10460	10580
ENSG00000001084	ENST00000229416; ENST00000504353; ENST00000504525; ENST00000505197; ENST00000505294; ENST00000509541; ENST00000510837; ENST00000513939; ENST00000514004; ENST00000514373; ENST00000514933; ENST00000515580; ENST00000616923	GCLC	protein_coding	glutamate-cysteine ligase catalytic subunit [Source:HGNC Symbol;Acc:HGNC:4311]	498.7	480.2	508.1
ENSG00000124743	ENST00000370905; ENST00000407079	KLHL31	protein_coding	kelch like family member 31 [Source:HGNC Symbol;Acc:HGNC:21353]	3.364	6.91	2.571
ENSG00000137269	ENST00000370882; ENST00000370888; ENST00000487251; ENST00000490222	LRRC1	protein_coding	leucine rich repeat containing 1 [Source:HGNC Symbol;Acc:HGNC:14307]	275	253.4	269
ENSG00000146147	ENST00000274897; ENST00000370876; ENST00000370877; ENST00000447836; ENST00000460844; ENST00000502396; ENST00000503951; ENST00000505762; ENST00000509997; ENST00000511678; ENST00000511744; ENST00000514433; ENST00000514921	MLIP	protein_coding	muscular LMNA interacting protein [Source:HGNC Symbol;Acc:HGNC:21355]	0	0	1.714
ENSG00000137251	ENST00000259782; ENST00000370864; ENST00000370869; ENST00000486436	TINAG	protein_coding	tubulointerstitial nephritis antigen [Source:HGNC Symbol;Acc:HGNC:14599]	0	0	0
ENSG00000168143	ENST00000306858	FAM83B	protein_coding	family with sequence similarity 83 member B [Source:HGNC Symbol;Acc:HGNC:21357]	0	0	0
ENSG00000137252	ENST00000370862; ENST00000615358	HCRTR2	protein_coding	hypocretin receptor 2 [Source:HGNC Symbol;Acc:HGNC:4849]	0	0	0
ENSG00000187871	ENST00000340465	GFRAL	protein_coding	GDNF family receptor alpha like [Source:HGNC Symbol;Acc:HGNC:32789]	0	0	0
ENSG00000146151	ENST00000274901; ENST00000308161; ENST00000370850; ENST00000370852; ENST00000398661; ENST00000428842; ENST00000507223; ENST00000508459; ENST00000515546	HMGCLL1	protein_coding	3-hydroxymethyl-3-methylglutaryl-CoA lyase like 1 [Source:HGNC Symbol;Acc:HGNC:21359]	6.727	4.606	5.998
ENSG00000112175	ENST00000370830	BMP5	protein_coding	bone morphogenetic protein 5 [Source:HGNC Symbol;Acc:HGNC:1072]	9.25	4.606	7.712
ENSG00000124749	ENST00000244728; ENST00000370817; ENST00000370819; ENST00000456983; ENST00000461489; ENST00000467045; ENST00000467216; ENST00000469682; ENST00000482933; ENST00000484987; ENST00000488912; ENST00000535941	COL21A1	protein_coding	collagen type XXI alpha 1 chain [Source:HGNC Symbol;Acc:HGNC:17025]	796.4	796.9	856
ENSG00000151914	ENST00000244364; ENST00000312431; ENST00000340834; ENST00000361203; ENST00000370765; ENST00000370788; ENST00000421834; ENST00000439203; ENST00000449297; ENST00000459869; ENST00000466429; ENST00000482156; ENST00000487754; ENST00000492944; ENST00000517840; ENST00000517937; ENST00000518398; ENST00000518464; ENST00000518828; ENST00000518935; ENST00000520144; ENST00000520645; ENST00000521104; ENST00000521821; ENST00000522360; ENST00000522538; ENST00000523292; ENST00000523597; ENST00000523817; ENST00000523943; ENST00000523967; ENST00000524186; ENST00000524216; ENST00000524302; ENST00000633795	DST	protein_coding	dystonin [Source:HGNC Symbol;Acc:HGNC:1090]	3804	5401	5369
ENSG00000151917	ENST00000370745; ENST00000370746; ENST00000370748; ENST00000484701	BEND6	protein_coding	BEN domain containing 6 [Source:HGNC Symbol;Acc:HGNC:20871]	116	115.2	102
ENSG00000168116	ENST00000370733; ENST00000488682; ENST00000545356	KIAA1586	protein_coding	KIAA1586 [Source:HGNC Symbol;Acc:HGNC:21360]	229.6	130.1	168.8
ENSG00000112200	ENST00000357489; ENST00000370702; ENST00000370706; ENST00000370708; ENST00000370710; ENST00000370711; ENST00000444273; ENST00000491832; ENST00000502749; ENST00000504364; ENST00000504603; ENST00000508548; ENST00000508603; ENST00000509071; ENST00000509251; ENST00000510483; ENST00000510989; ENST00000515290	ZNF451	protein_coding	zinc finger protein 451 [Source:HGNC Symbol;Acc:HGNC:21091]	814	674.8	650.3
ENSG00000112208	ENST00000370693	BAG2	protein_coding	BCL2 associated athanogene 2 [Source:HGNC Symbol;Acc:HGNC:938]	638.3	628.8	606.6
ENSG00000112210	ENST00000317483; ENST00000468148	RAB23	protein_coding	RAB23, member RAS oncogene family [Source:HGNC Symbol;Acc:HGNC:14263]	550	549.3	494.4
ENSG00000146143	ENST00000274891; ENST00000370687; ENST00000419977; ENST00000470638; ENST00000490313; ENST00000550475; ENST00000615550	PRIM2	protein_coding	primase (DNA) subunit 2 [Source:HGNC Symbol;Acc:HGNC:9370]	231.3	206.1	245.9
ENSG00000112232	ENST00000281156	KHDRBS2	protein_coding	KH RNA binding domain containing, signal transduction associated 2 [Source:HGNC Symbol;Acc:HGNC:18114]	0	0	0
ENSG00000198225	ENST00000370659	FKBP1C	protein_coding	FK506 binding protein 1C [Source:HGNC Symbol;Acc:HGNC:21376]	3.364	1.152	5.141
ENSG00000146166	ENST00000370657; ENST00000370658; ENST00000485906; ENST00000622415	LGSN	protein_coding	lengsin, lens protein with glutamine synthetase domain [Source:HGNC Symbol;Acc:HGNC:21016]	0	0	0
ENSG00000112245	ENST00000370651; ENST00000470661; ENST00000473334; ENST00000578299; ENST00000626021; ENST00000627002; ENST00000639568	PTP4A1	protein_coding	protein tyrosine phosphatase type IVA, member 1 [Source:HGNC Symbol;Acc:HGNC:9634]	1754	1631	1691
ENSG00000118482	ENST00000262043; ENST00000393387; ENST00000420043; ENST00000481385; ENST00000494284; ENST00000503248; ENST00000505138; ENST00000506783; ENST00000509330; ENST00000509876; ENST00000514822; ENST00000515594	PHF3	protein_coding	PHD finger protein 3 [Source:HGNC Symbol;Acc:HGNC:8921]	1203	1126	1222
ENSG00000188107	ENST00000330816; ENST00000342421; ENST00000370615; ENST00000370621; ENST00000393380; ENST00000398580; ENST00000447127; ENST00000471279; ENST00000486069; ENST00000489873; ENST00000503581	EYS	protein_coding	eyes shut homolog (Drosophila) [Source:HGNC Symbol;Acc:HGNC:21555]	0.8409	1.152	0
ENSG00000135298	ENST00000238918; ENST00000370598; ENST00000546190; ENST00000603207; ENST00000604969	ADGRB3	protein_coding	adhesion G protein-coupled receptor B3 [Source:HGNC Symbol;Acc:HGNC:945]	0	0	0
ENSG00000168216	ENST00000370570; ENST00000370577; ENST00000472827	LMBRD1	protein_coding	LMBR1 domain containing 1 [Source:HGNC Symbol;Acc:HGNC:23038]	1117	988.1	989.7
ENSG00000082293	ENST00000455415; ENST00000476656; ENST00000478620; ENST00000483745; ENST00000620364	COL19A1	protein_coding	collagen type XIX alpha 1 chain [Source:HGNC Symbol;Acc:HGNC:2196]	2.523	4.606	0.8568
ENSG00000112280	ENST00000320755; ENST00000357250; ENST00000360859; ENST00000370496; ENST00000447041; ENST00000470652; ENST00000486080; ENST00000489611; ENST00000489861; ENST00000493682	COL9A1	protein_coding	collagen type IX alpha 1 chain [Source:HGNC Symbol;Acc:HGNC:2217]	0	0	0
ENSG00000082269	ENST00000194672; ENST00000361499; ENST00000370479; ENST00000393299; ENST00000418814; ENST00000425415; ENST00000457062; ENST00000505675; ENST00000505769; ENST00000505868; ENST00000507049; ENST00000507085; ENST00000508844; ENST00000514185; ENST00000515280; ENST00000515323	FAM135A	protein_coding	family with sequence similarity 135 member A [Source:HGNC Symbol;Acc:HGNC:21084]	199.3	207.3	199.6
ENSG00000154079	ENST00000370474; ENST00000468640	SDHAF4	protein_coding	succinate dehydrogenase complex assembly factor 4 [Source:HGNC Symbol;Acc:HGNC:20957]	199.3	226.9	192.8
ENSG00000112305	ENST00000316999; ENST00000370452; ENST00000370455; ENST00000439432; ENST00000445046; ENST00000619054	SMAP1	protein_coding	small ArfGAP 1 [Source:HGNC Symbol;Acc:HGNC:19651]	561.7	542.4	640.1
ENSG00000112309	ENST00000230053; ENST00000615536	B3GAT2	protein_coding	beta-1,3-glucuronyltransferase 2 [Source:HGNC Symbol;Acc:HGNC:922]	0.8409	0	1.714
ENSG00000119900	ENST00000370435; ENST00000467503	OGFRL1	protein_coding	opioid growth factor receptor like 1 [Source:HGNC Symbol;Acc:HGNC:21378]	4456	3783	3513
ENSG00000279312	ENST00000625013	AL136164.4	protein_coding		66.43	32.24	43.7
ENSG00000279289	ENST00000624429	AL136164.3	protein_coding		5.046	0	4.284
ENSG00000079841	ENST00000264839; ENST00000370419; ENST00000370420; ENST00000401910; ENST00000414192; ENST00000425662; ENST00000431478; ENST00000453976; ENST00000463023; ENST00000491071; ENST00000517433; ENST00000517827; ENST00000517960; ENST00000518273; ENST00000520567; ENST00000521978; ENST00000522211; ENST00000522291; ENST00000523963; ENST00000524197	RIMS1	protein_coding	regulating synaptic membrane exocytosis 1 [Source:HGNC Symbol;Acc:HGNC:17282]	2.523	0	1.714
ENSG00000185760	ENST00000342056; ENST00000355194; ENST00000355635; ENST00000370392; ENST00000370398; ENST00000402622; ENST00000403813; ENST00000414165; ENST00000427928; ENST00000441538; ENST00000443915; ENST00000628967; ENST00000629977	KCNQ5	protein_coding	potassium voltage-gated channel subfamily Q member 5 [Source:HGNC Symbol;Acc:HGNC:6299]	26.07	44.91	48.84
ENSG00000243501	ENST00000423730	AL365232.1	protein_coding		15.98	18.43	20.56
ENSG00000256980	ENST00000370388; ENST00000471312	KHDC1L	protein_coding	KH domain containing 1 like [Source:HGNC Symbol;Acc:HGNC:37274]	1.682	2.303	0.8568
ENSG00000135314	ENST00000257765; ENST00000370384; ENST00000433730; ENST00000474593; ENST00000484801; ENST00000610330; ENST00000610435	KHDC1	protein_coding	KH homology domain containing 1 [Source:HGNC Symbol;Acc:HGNC:21366]	107.6	112.9	110.5
ENSG00000203909	ENST00000370370	DPPA5	protein_coding	developmental pluripotency associated 5 [Source:HGNC Symbol;Acc:HGNC:19201]	0	0	0
ENSG00000203908	ENST00000370367	KHDC3L	protein_coding	KH domain containing 3 like, subcortical maternal complex member [Source:HGNC Symbol;Acc:HGNC:33699]	0	0	0
ENSG00000203907	ENST00000370359; ENST00000370363; ENST00000441145	OOEP	protein_coding	oocyte expressed protein [Source:HGNC Symbol;Acc:HGNC:21382]	0	0	0
ENSG00000080007	ENST00000370336; ENST00000464221; ENST00000479773	DDX43	protein_coding	DEAD-box helicase 43 [Source:HGNC Symbol;Acc:HGNC:18677]	0	0	0
ENSG00000164430	ENST00000370315; ENST00000370318; ENST00000459924	MB21D1	protein_coding	Mab-21 domain containing 1 [Source:HGNC Symbol;Acc:HGNC:21367]	0	1.152	0.8568
ENSG00000135297	ENST00000370300; ENST00000370305; ENST00000370308; ENST00000415228; ENST00000415954; ENST00000442897; ENST00000445187; ENST00000462039; ENST00000466977; ENST00000485082; ENST00000487960; ENST00000498286; ENST00000518210; ENST00000520366; ENST00000521032; ENST00000521156; ENST00000522205; ENST00000523763; ENST00000524046	MTO1	protein_coding	mitochondrial tRNA translation optimization 1 [Source:HGNC Symbol;Acc:HGNC:19261]	307.8	292.5	294.8
ENSG00000156508	ENST00000309268; ENST00000316292; ENST00000331523; ENST00000356303; ENST00000455918; ENST00000488500; ENST00000490569; ENST00000491404; ENST00000495333; ENST00000610520; ENST00000615060	EEF1A1	protein_coding	eukaryotic translation elongation factor 1 alpha 1 [Source:HGNC Symbol;Acc:HGNC:3189]	59740	55700	53700
ENSG00000119899	ENST00000355773; ENST00000481996	SLC17A5	protein_coding	solute carrier family 17 member 5 [Source:HGNC Symbol;Acc:HGNC:10933]	387.7	358.1	377.9
ENSG00000156535	ENST00000287097; ENST00000422508; ENST00000437994; ENST00000474094	CD109	protein_coding	CD109 molecule [Source:HGNC Symbol;Acc:HGNC:21685]	4305	4275	4505
ENSG00000279790	ENST00000623164	AL590552.1	protein_coding		0	0	0
ENSG00000111799	ENST00000322507; ENST00000345356; ENST00000416123; ENST00000419671; ENST00000425443; ENST00000474564; ENST00000483888; ENST00000486533; ENST00000493109; ENST00000511023; ENST00000615798	COL12A1	protein_coding	collagen type XII alpha 1 chain [Source:HGNC Symbol;Acc:HGNC:2188]	4375	5575	5495
ENSG00000112695	ENST00000370081; ENST00000370089; ENST00000377978; ENST00000459637; ENST00000460985; ENST00000472311; ENST00000481061; ENST00000509698	COX7A2	protein_coding	cytochrome c oxidase subunit 7A2 [Source:HGNC Symbol;Acc:HGNC:2288]	1620	1638	1688
ENSG00000112697	ENST00000230461; ENST00000370050; ENST00000475111; ENST00000518161	TMEM30A	protein_coding	transmembrane protein 30A [Source:HGNC Symbol;Acc:HGNC:16667]	6968	5819	6017
ENSG00000118407	ENST00000237172; ENST00000370020; ENST00000393004; ENST00000498523	FILIP1	protein_coding	filamin A interacting protein 1 [Source:HGNC Symbol;Acc:HGNC:21015]	58.87	43.76	61.69
ENSG00000112701	ENST00000327284; ENST00000370010; ENST00000424947; ENST00000436928; ENST00000447266; ENST00000474906; ENST00000476060; ENST00000483859; ENST00000485497; ENST00000487548; ENST00000493959; ENST00000503501	SENP6	protein_coding	SUMO1/sentrin specific peptidase 6 [Source:HGNC Symbol;Acc:HGNC:20944]	1076	970.8	1085
ENSG00000196586	ENST00000369975; ENST00000369977; ENST00000369981; ENST00000369985; ENST00000430435; ENST00000462633; ENST00000615563; ENST00000627432	MYO6	protein_coding	myosin VI [Source:HGNC Symbol;Acc:HGNC:7605]	822.4	734.7	826.9
ENSG00000112706	ENST00000369950; ENST00000369952; ENST00000369963; ENST00000611179	IMPG1	protein_coding	interphotoreceptor matrix proteoglycan 1 [Source:HGNC Symbol;Acc:HGNC:6055]	0	0	0
ENSG00000135312	ENST00000369947	HTR1B	protein_coding	5-hydroxytryptamine receptor 1B [Source:HGNC Symbol;Acc:HGNC:5287]	0	1.152	0
ENSG00000269964	ENST00000602452	MEI4	protein_coding	meiotic double-stranded break formation protein 4 [Source:HGNC Symbol;Acc:HGNC:43638]	0	0	0
ENSG00000146243	ENST00000369940; ENST00000606868; ENST00000606929; ENST00000607739	IRAK1BP1	protein_coding	interleukin 1 receptor associated kinase 1 binding protein 1 [Source:HGNC Symbol;Acc:HGNC:17368]	142.1	105.9	117.4
ENSG00000146247	ENST00000275034; ENST00000479165	PHIP	protein_coding	pleckstrin homology domain interacting protein [Source:HGNC Symbol;Acc:HGNC:15673]	1444	1362	1394
ENSG00000118418	ENST00000275036; ENST00000344726; ENST00000620514	HMGN3	protein_coding	high mobility group nucleosomal binding domain 3 [Source:HGNC Symbol;Acc:HGNC:12312]	2063	1685	1705
ENSG00000135338	ENST00000369846; ENST00000392959; ENST00000467898	LCA5	protein_coding	LCA5, lebercilin [Source:HGNC Symbol;Acc:HGNC:31923]	248.1	202.7	244.2
ENSG00000279659	ENST00000623514	AL451064.2	protein_coding		5.046	4.606	2.571
ENSG00000198478	ENST00000369838	SH3BGRL2	protein_coding	SH3 domain binding glutamate rich protein like 2 [Source:HGNC Symbol;Acc:HGNC:15567]	104.3	67.94	95.11
ENSG00000118402	ENST00000369816	ELOVL4	protein_coding	ELOVL fatty acid elongase 4 [Source:HGNC Symbol;Acc:HGNC:14415]	254.8	229.2	241.6
ENSG00000112742	ENST00000230510; ENST00000369798; ENST00000430061; ENST00000502580; ENST00000504040; ENST00000504590; ENST00000509313; ENST00000509894; ENST00000511260; ENST00000515751; ENST00000627129	TTK	protein_coding	TTK protein kinase [Source:HGNC Symbol;Acc:HGNC:12401]	692.1	571.2	638.3
ENSG00000083123	ENST00000320393; ENST00000356489; ENST00000369760; ENST00000468520; ENST00000486968; ENST00000491328	BCKDHB	protein_coding	branched chain keto acid dehydrogenase E1 subunit beta [Source:HGNC Symbol;Acc:HGNC:987]	991.5	862.5	814
ENSG00000279022	ENST00000623431	AL359715.5	protein_coding		1.682	1.152	0.8568
ENSG00000112773	ENST00000320172; ENST00000369754; ENST00000369756; ENST00000412306; ENST00000423467	FAM46A	protein_coding	family with sequence similarity 46 member A [Source:HGNC Symbol;Acc:HGNC:18345]	4576	4236	4437
ENSG00000005700	ENST00000306270; ENST00000369751; ENST00000445419; ENST00000471036; ENST00000503400; ENST00000503631; ENST00000505222; ENST00000508381; ENST00000510291; ENST00000610980	IBTK	protein_coding	inhibitor of Bruton tyrosine kinase [Source:HGNC Symbol;Acc:HGNC:17853]	1191	1155	1094
ENSG00000146242	ENST00000369750; ENST00000535040; ENST00000543496	TPBG	protein_coding	trophoblast glycoprotein [Source:HGNC Symbol;Acc:HGNC:12004]	1223	1423	1471
ENSG00000118420	ENST00000237186; ENST00000369746; ENST00000369747; ENST00000430071; ENST00000503942; ENST00000505226; ENST00000509102; ENST00000626828	UBE3D	protein_coding	ubiquitin protein ligase E3D [Source:HGNC Symbol;Acc:HGNC:21381]	31.96	49.52	44.56
ENSG00000083097	ENST00000237163; ENST00000349129; ENST00000369739; ENST00000481979; ENST00000484282; ENST00000493541; ENST00000604380	DOPEY1	protein_coding	dopey family member 1 [Source:HGNC Symbol;Acc:HGNC:21194]	438.1	391.5	439.6
ENSG00000013375	ENST00000283977; ENST00000503094; ENST00000504780; ENST00000505470; ENST00000506587; ENST00000507404; ENST00000507554; ENST00000508748; ENST00000509219; ENST00000510258; ENST00000512866; ENST00000513973; ENST00000515333; ENST00000605602; ENST00000616566	PGM3	protein_coding	phosphoglucomutase 3 [Source:HGNC Symbol;Acc:HGNC:8907]	1299	1188	1211
ENSG00000013392	ENST00000369724	RWDD2A	protein_coding	RWD domain containing 2A [Source:HGNC Symbol;Acc:HGNC:21385]	173.2	156.6	157.7
ENSG00000065833	ENST00000369705	ME1	protein_coding	malic enzyme 1 [Source:HGNC Symbol;Acc:HGNC:6983]	4.205	6.91	0.8568
ENSG00000146250	ENST00000369700	PRSS35	protein_coding	protease, serine 35 [Source:HGNC Symbol;Acc:HGNC:21387]	3865	3693	3738
ENSG00000065609	ENST00000195649; ENST00000369690; ENST00000369691; ENST00000369694; ENST00000439399; ENST00000518309; ENST00000518312; ENST00000519133; ENST00000519779; ENST00000519825; ENST00000520213; ENST00000520302; ENST00000521485; ENST00000521616; ENST00000521743; ENST00000521931; ENST00000522248; ENST00000523199; ENST00000523448; ENST00000523484; ENST00000523585; ENST00000523780	SNAP91	protein_coding	synaptosome associated protein 91 [Source:HGNC Symbol;Acc:HGNC:14986]	0	0	0
ENSG00000203877	ENST00000369687; ENST00000369689; ENST00000635617	RIPPLY2	protein_coding	ripply transcriptional repressor 2 [Source:HGNC Symbol;Acc:HGNC:21390]	0	0	0
ENSG00000065615	ENST00000369679; ENST00000369681; ENST00000479164	CYB5R4	protein_coding	cytochrome b5 reductase 4 [Source:HGNC Symbol;Acc:HGNC:20147]	299.4	321.3	304.2
ENSG00000135324	ENST00000257776	MRAP2	protein_coding	melanocortin 2 receptor accessory protein 2 [Source:HGNC Symbol;Acc:HGNC:21232]	28.59	23.03	14.57
ENSG00000135315	ENST00000257766; ENST00000403245; ENST00000435955; ENST00000461137; ENST00000487999; ENST00000497936; ENST00000617909	CEP162	protein_coding	centrosomal protein 162 [Source:HGNC Symbol;Acc:HGNC:21107]	130.3	110.6	96.82
ENSG00000112837	ENST00000330469; ENST00000369663; ENST00000606325; ENST00000606521; ENST00000606621; ENST00000606784; ENST00000607343	TBX18	protein_coding	T-box 18 [Source:HGNC Symbol;Acc:HGNC:11595]	0	0	0
ENSG00000135318	ENST00000257770; ENST00000369646; ENST00000369651; ENST00000416334; ENST00000437581	NT5E	protein_coding	5'-nucleotidase ecto [Source:HGNC Symbol;Acc:HGNC:8021]	264.1	252.2	282.8
ENSG00000280232	ENST00000624603	AL589666.2	protein_coding		0	0	0
ENSG00000135317	ENST00000314673; ENST00000346348; ENST00000369627; ENST00000369635; ENST00000418862; ENST00000474645; ENST00000503491; ENST00000503608; ENST00000504191; ENST00000505648; ENST00000506182; ENST00000508658; ENST00000508980; ENST00000509338; ENST00000513865; ENST00000513869; ENST00000514419; ENST00000514801; ENST00000515216	SNX14	protein_coding	sorting nexin 14 [Source:HGNC Symbol;Acc:HGNC:14977]	1295	1273	1247
ENSG00000271793	ENST00000503906	AL589666.1	protein_coding		648.4	644.9	574.9
ENSG00000135316	ENST00000355238; ENST00000369622; ENST00000444272; ENST00000616122	SYNCRIP	protein_coding	synaptotagmin binding cytoplasmic RNA interacting protein [Source:HGNC Symbol;Acc:HGNC:16918]	3813	3405	3521
ENSG00000168830	ENST00000305344	HTR1E	protein_coding	5-hydroxytryptamine receptor 1E [Source:HGNC Symbol;Acc:HGNC:5291]	0	0	0
ENSG00000135346	ENST00000369582; ENST00000610310; ENST00000625577; ENST00000627148; ENST00000627552; ENST00000630630	CGA	protein_coding	glycoprotein hormones, alpha polypeptide [Source:HGNC Symbol;Acc:HGNC:1885]	0.8409	1.152	1.714
ENSG00000188994	ENST00000339907; ENST00000369577; ENST00000369578; ENST00000392985; ENST00000466062; ENST00000485016; ENST00000496806; ENST00000518845; ENST00000524067	ZNF292	protein_coding	zinc finger protein 292 [Source:HGNC Symbol;Acc:HGNC:18410]	1034	1070	1054
ENSG00000164411	ENST00000369576; ENST00000442973; ENST00000525899	GJB7	protein_coding	gap junction protein beta 7 [Source:HGNC Symbol;Acc:HGNC:16690]	0.8409	0	0
ENSG00000111850	ENST00000229570; ENST00000369570; ENST00000369572; ENST00000392863; ENST00000448282; ENST00000608353; ENST00000608525; ENST00000608535; ENST00000608868	SMIM8	protein_coding	small integral membrane protein 8 [Source:HGNC Symbol;Acc:HGNC:21401]	102.6	82.91	88.25
ENSG00000203872	ENST00000369574; ENST00000388923; ENST00000608326; ENST00000608891	C6orf163	protein_coding	chromosome 6 open reading frame 163 [Source:HGNC Symbol;Acc:HGNC:21403]	5.046	3.455	2.571
ENSG00000279616	ENST00000623904	AL096817.1	protein_coding		0	0	0
ENSG00000272514	ENST00000296885; ENST00000369562; ENST00000480123; ENST00000489338	CFAP206	protein_coding	cilia and flagella associated protein 206 [Source:HGNC Symbol;Acc:HGNC:21405]	10.09	6.91	16.28
ENSG00000213204	ENST00000506888; ENST00000507897; ENST00000513191	AL049697.1	protein_coding		261.5	241.8	261.3
ENSG00000164414	ENST00000369552; ENST00000369556; ENST00000369557; ENST00000464978; ENST00000622775	SLC35A1	protein_coding	solute carrier family 35 member A1 [Source:HGNC Symbol;Acc:HGNC:11021]	359.9	317.8	360.7
ENSG00000146282	ENST00000369536; ENST00000451155; ENST00000493269; ENST00000497828	RARS2	protein_coding	arginyl-tRNA synthetase 2, mitochondrial [Source:HGNC Symbol;Acc:HGNC:21406]	550	511.3	497
ENSG00000135336	ENST00000257789; ENST00000392844; ENST00000468486; ENST00000478028; ENST00000508875; ENST00000546266	ORC3	protein_coding	origin recognition complex subunit 3 [Source:HGNC Symbol;Acc:HGNC:8489]	673.6	606.9	615.2
ENSG00000135334	ENST00000257787; ENST00000420494	AKIRIN2	protein_coding	akirin 2 [Source:HGNC Symbol;Acc:HGNC:21407]	1874	1967	2069
ENSG00000118434	ENST00000237201; ENST00000462227; ENST00000462690	SPACA1	protein_coding	sperm acrosome associated 1 [Source:HGNC Symbol;Acc:HGNC:14967]	0	0	0
ENSG00000118432	ENST00000362094; ENST00000369499; ENST00000369501; ENST00000428600; ENST00000468898; ENST00000549890; ENST00000551417	CNR1	protein_coding	cannabinoid receptor 1 [Source:HGNC Symbol;Acc:HGNC:2159]	19590	18570	18290
ENSG00000279565	ENST00000624253	AL121835.2	protein_coding		0	0	0
ENSG00000111880	ENST00000369475; ENST00000369485; ENST00000538899; ENST00000627296	RNGTT	protein_coding	RNA guanylyltransferase and 5'-phosphatase [Source:HGNC Symbol;Acc:HGNC:10073]	525.6	476.8	522.7
ENSG00000280277	ENST00000624924	AL079342.3	protein_coding		0	0	0
ENSG00000146278	ENST00000336032; ENST00000354922; ENST00000369472	PNRC1	protein_coding	proline rich nuclear receptor coactivator 1 [Source:HGNC Symbol;Acc:HGNC:17278]	984.7	1084	1020
ENSG00000154548	ENST00000452027; ENST00000475068; ENST00000488604; ENST00000517387; ENST00000524221	SRSF12	protein_coding	serine and arginine rich splicing factor 12 [Source:HGNC Symbol;Acc:HGNC:21220]	15.14	18.43	22.28
ENSG00000146281	ENST00000275072	PM20D2	protein_coding	peptidase M20 domain containing 2 [Source:HGNC Symbol;Acc:HGNC:21408]	713.1	582.7	619.5
ENSG00000146276	ENST00000369451; ENST00000435811; ENST00000454853; ENST00000457434; ENST00000481493; ENST00000611484; ENST00000621627	GABRR1	protein_coding	gamma-aminobutyric acid type A receptor rho1 subunit [Source:HGNC Symbol;Acc:HGNC:4090]	0.8409	0	0
ENSG00000111886	ENST00000402938; ENST00000602432; ENST00000602808	GABRR2	protein_coding	gamma-aminobutyric acid type A receptor rho2 subunit [Source:HGNC Symbol;Acc:HGNC:4091]	5.887	3.455	7.712
ENSG00000198833	ENST00000435041	UBE2J1	protein_coding	ubiquitin conjugating enzyme E2 J1 [Source:HGNC Symbol;Acc:HGNC:17598]	1316	1199	1297
ENSG00000025039	ENST00000359203; ENST00000369415; ENST00000492783	RRAGD	protein_coding	Ras related GTP binding D [Source:HGNC Symbol;Acc:HGNC:19903]	702.2	712.8	749.7
ENSG00000135299	ENST00000339746; ENST00000369408; ENST00000415924; ENST00000447838; ENST00000465722; ENST00000479572; ENST00000483473; ENST00000485637; ENST00000492158; ENST00000518150; ENST00000518253; ENST00000520458; ENST00000520793; ENST00000520839; ENST00000520886; ENST00000521004; ENST00000521240; ENST00000522441; ENST00000522705; ENST00000522779; ENST00000523798; ENST00000524056	ANKRD6	protein_coding	ankyrin repeat domain 6 [Source:HGNC Symbol;Acc:HGNC:17280]	232.9	236.1	254.5
ENSG00000083099	ENST00000412237; ENST00000517396; ENST00000520318; ENST00000520441; ENST00000520897; ENST00000521961; ENST00000523075; ENST00000523377; ENST00000523793; ENST00000524153; ENST00000626778	LYRM2	protein_coding	LYR motif containing 2 [Source:HGNC Symbol;Acc:HGNC:25229]	1224	1121	1108
ENSG00000112159	ENST00000369393; ENST00000439638; ENST00000468568; ENST00000487831; ENST00000629399	MDN1	protein_coding	midasin AAA ATPase 1 [Source:HGNC Symbol;Acc:HGNC:18302]	312.8	400.8	406.1
ENSG00000118412	ENST00000237177; ENST00000419040; ENST00000547893; ENST00000548224; ENST00000551025; ENST00000552401	CASP8AP2	protein_coding	caspase 8 associated protein 2 [Source:HGNC Symbol;Acc:HGNC:1510]	521.4	491.7	509.8
ENSG00000135355	ENST00000369352; ENST00000458201; ENST00000638915	GJA10	protein_coding	gap junction protein alpha 10 [Source:HGNC Symbol;Acc:HGNC:16995]	0	0	0
ENSG00000112182	ENST00000257749; ENST00000343122; ENST00000406998; ENST00000453877; ENST00000470301; ENST00000472023; ENST00000481150; ENST00000493201; ENST00000494747; ENST00000537989	BACH2	protein_coding	BTB domain and CNC homolog 2 [Source:HGNC Symbol;Acc:HGNC:14078]	12.61	28.79	19.71
ENSG00000135341	ENST00000369320; ENST00000369325; ENST00000369327; ENST00000369329; ENST00000369332; ENST00000479630	MAP3K7	protein_coding	mitogen-activated protein kinase kinase kinase 7 [Source:HGNC Symbol;Acc:HGNC:6859]	934.3	823.4	845.7
ENSG00000135333	ENST00000369297; ENST00000369303	EPHA7	protein_coding	EPH receptor A7 [Source:HGNC Symbol;Acc:HGNC:3390]	0	0	0
ENSG00000280451	ENST00000624663	AL356094.1	protein_coding		0	0	0
ENSG00000279403	ENST00000623815	AL078595.3	protein_coding		0	0	0
ENSG00000172469	ENST00000358812; ENST00000369293; ENST00000474553	MANEA	protein_coding	mannosidase endo-alpha [Source:HGNC Symbol;Acc:HGNC:21072]	760.2	547	604.9
ENSG00000172461	ENST00000302103; ENST00000483933	FUT9	protein_coding	fucosyltransferase 9 [Source:HGNC Symbol;Acc:HGNC:4020]	0	0	0
ENSG00000014123	ENST00000369278; ENST00000461673	UFL1	protein_coding	UFM1 specific ligase 1 [Source:HGNC Symbol;Acc:HGNC:23039]	785.4	701.3	669.2
ENSG00000112214	ENST00000326771; ENST00000450218; ENST00000541107	FHL5	protein_coding	four and a half LIM domains 5 [Source:HGNC Symbol;Acc:HGNC:17371]	0	0	0
ENSG00000112218	ENST00000229955	GPR63	protein_coding	G protein-coupled receptor 63 [Source:HGNC Symbol;Acc:HGNC:13302]	14.3	4.606	11.14
ENSG00000123545	ENST00000316149; ENST00000478382; ENST00000489477	NDUFAF4	protein_coding	NADH:ubiquinone oxidoreductase complex assembly factor 4 [Source:HGNC Symbol;Acc:HGNC:21034]	121.1	118.6	136.2
ENSG00000186231	ENST00000369254; ENST00000369261; ENST00000447886; ENST00000536676; ENST00000539200; ENST00000544166; ENST00000620278	KLHL32	protein_coding	kelch like family member 32 [Source:HGNC Symbol;Acc:HGNC:21221]	0	1.152	1.714
ENSG00000146263	ENST00000275053; ENST00000369251; ENST00000482634; ENST00000484170; ENST00000496119; ENST00000506256; ENST00000508820; ENST00000508976; ENST00000509383; ENST00000510018; ENST00000511335; ENST00000514790	MMS22L	protein_coding	MMS22 like, DNA repair protein [Source:HGNC Symbol;Acc:HGNC:21475]	380.9	359.3	420.7
ENSG00000184486	ENST00000328345	POU3F2	protein_coding	POU class 3 homeobox 2 [Source:HGNC Symbol;Acc:HGNC:9215]	3074	3052	2973
ENSG00000112234	ENST00000229971; ENST00000369244	FBXL4	protein_coding	F-box and leucine rich repeat protein 4 [Source:HGNC Symbol;Acc:HGNC:13601]	558.4	473.3	417.3
ENSG00000146267	ENST00000389677; ENST00000461803; ENST00000480148; ENST00000538471	FAXC	protein_coding	failed axon connections homolog [Source:HGNC Symbol;Acc:HGNC:20742]	443.2	380	456.7
ENSG00000132423	ENST00000254759; ENST00000369240; ENST00000479163	COQ3	protein_coding	coenzyme Q3, methyltransferase [Source:HGNC Symbol;Acc:HGNC:18175]	103.4	81.76	83.97
ENSG00000132424	ENST00000369239; ENST00000438806; ENST00000460600; ENST00000463021; ENST00000466057; ENST00000476159; ENST00000478777; ENST00000481229; ENST00000492294; ENST00000498075	PNISR	protein_coding	PNN interacting serine and arginine rich protein [Source:HGNC Symbol;Acc:HGNC:21222]	2471	1579	1974
ENSG00000123552	ENST00000327681; ENST00000329966; ENST00000369232; ENST00000369233; ENST00000472914; ENST00000496090; ENST00000496518; ENST00000500704; ENST00000506871; ENST00000507717; ENST00000508908; ENST00000511403; ENST00000513344	USP45	protein_coding	ubiquitin specific peptidase 45 [Source:HGNC Symbol;Acc:HGNC:20080]	185.8	154.3	163.7
ENSG00000228439	ENST00000452647; ENST00000636394	TSTD3	protein_coding	thiosulfate sulfurtransferase (rhodanese)-like domain containing 3 [Source:HGNC Symbol;Acc:HGNC:40910]	36.16	38	38.56
ENSG00000112237	ENST00000326298; ENST00000369217; ENST00000369220; ENST00000482541; ENST00000484049; ENST00000486428; ENST00000518714; ENST00000519617; ENST00000520371; ENST00000520429; ENST00000521017; ENST00000523310; ENST00000523541; ENST00000523639; ENST00000523799; ENST00000523961; ENST00000523985; ENST00000524049; ENST00000627680	CCNC	protein_coding	cyclin C [Source:HGNC Symbol;Acc:HGNC:1581]	845.1	692.1	738.6
ENSG00000279170	ENST00000623858	AL137784.3	protein_coding		1.682	2.303	3.427
ENSG00000112238	ENST00000369214; ENST00000369215	PRDM13	protein_coding	PR/SET domain 13 [Source:HGNC Symbol;Acc:HGNC:13998]	0	0	0
ENSG00000152034	ENST00000281806; ENST00000369212	MCHR2	protein_coding	melanin concentrating hormone receptor 2 [Source:HGNC Symbol;Acc:HGNC:20867]	0	0	0
ENSG00000112246	ENST00000262901; ENST00000369208; ENST00000505753; ENST00000511871	SIM1	protein_coding	single-minded family bHLH transcription factor 1 [Source:HGNC Symbol;Acc:HGNC:10882]	40.36	34.55	18.85
ENSG00000112249	ENST00000324696; ENST00000324723; ENST00000369143; ENST00000369162; ENST00000468245; ENST00000518006; ENST00000522650	ASCC3	protein_coding	activating signal cointegrator 1 complex subunit 3 [Source:HGNC Symbol;Acc:HGNC:18697]	1114	1172	1199
ENSG00000164418	ENST00000318991; ENST00000358361; ENST00000369134; ENST00000369137; ENST00000369138; ENST00000413795; ENST00000421544; ENST00000436862; ENST00000455610; ENST00000487161; ENST00000487395	GRIK2	protein_coding	glutamate ionotropic receptor kainate type subunit 2 [Source:HGNC Symbol;Acc:HGNC:4580]	21.02	29.94	19.71
ENSG00000085382	ENST00000262903; ENST00000369125; ENST00000369127; ENST00000416605; ENST00000517424; ENST00000517995; ENST00000518228; ENST00000518402; ENST00000518503; ENST00000519645; ENST00000521962; ENST00000524020	HACE1	protein_coding	HECT domain and ankyrin repeat containing E3 ubiquitin protein ligase 1 [Source:HGNC Symbol;Acc:HGNC:21033]	331.3	319	321.3
ENSG00000187772	ENST00000345080; ENST00000635857; ENST00000637759	LIN28B	protein_coding	lin-28 homolog B [Source:HGNC Symbol;Acc:HGNC:32207]	0	0	0
ENSG00000112276	ENST00000314641; ENST00000336775; ENST00000446408	BVES	protein_coding	blood vessel epicardial substance [Source:HGNC Symbol;Acc:HGNC:1152]	5727	5208	4953
ENSG00000132429	ENST00000254765; ENST00000429112; ENST00000474760; ENST00000489134	POPDC3	protein_coding	popeye domain containing 3 [Source:HGNC Symbol;Acc:HGNC:17649]	1313	1150	1315
ENSG00000085377	ENST00000369110; ENST00000448705	PREP	protein_coding	prolyl endopeptidase [Source:HGNC Symbol;Acc:HGNC:9358]	1851	1839	1935
ENSG00000057663	ENST00000343245; ENST00000360666; ENST00000369070; ENST00000369076; ENST00000475645; ENST00000476518; ENST00000613993; ENST00000635758; ENST00000636335; ENST00000636437	ATG5	protein_coding	autophagy related 5 [Source:HGNC Symbol;Acc:HGNC:589]	965.4	928.2	866.3
ENSG00000057657	ENST00000369089; ENST00000369091; ENST00000369096; ENST00000424894; ENST00000450060; ENST00000481163; ENST00000489365	PRDM1	protein_coding	PR/SET domain 1 [Source:HGNC Symbol;Acc:HGNC:9346]	103.4	93.28	89.97
ENSG00000112297	ENST00000369066; ENST00000457437; ENST00000487681; ENST00000633556	CRYBG1	protein_coding	crystallin beta-gamma domain containing 1 [Source:HGNC Symbol;Acc:HGNC:356]	1378	1420	1529
ENSG00000130347	ENST00000369063; ENST00000493619; ENST00000498091; ENST00000539449	RTN4IP1	protein_coding	reticulon 4 interacting protein 1 [Source:HGNC Symbol;Acc:HGNC:18647]	96.71	92.13	83.97
ENSG00000130348	ENST00000369044; ENST00000369046; ENST00000467262	QRSL1	protein_coding	glutaminyl-tRNA synthase (glutamine-hydrolyzing)-like 1 [Source:HGNC Symbol;Acc:HGNC:21020]	242.2	253.4	215.9
ENSG00000272398	ENST00000606017; ENST00000610952; ENST00000615659; ENST00000619133; ENST00000619869; ENST00000620405; ENST00000621311; ENST00000622315	CD24	protein_coding	CD24 molecule [Source:HGNC Symbol;Acc:HGNC:1645]	4.205	9.213	2.571
ENSG00000130349	ENST00000311381; ENST00000405204; ENST00000489790; ENST00000625458	C6orf203	protein_coding	chromosome 6 open reading frame 203 [Source:HGNC Symbol;Acc:HGNC:17971]	153	130.1	148.2
ENSG00000178409	ENST00000369042; ENST00000429433	BEND3	protein_coding	BEN domain containing 3 [Source:HGNC Symbol;Acc:HGNC:23040]	57.18	57.58	67.69
ENSG00000164494	ENST00000369031; ENST00000369037; ENST00000449027	PDSS2	protein_coding	decaprenyl diphosphate synthase subunit 2 [Source:HGNC Symbol;Acc:HGNC:23041]	269.9	261.4	292.2
ENSG00000112320	ENST00000317357; ENST00000477448; ENST00000494935; ENST00000618129	SOBP	protein_coding	sine oculis binding protein homolog [Source:HGNC Symbol;Acc:HGNC:29256]	358.2	449.1	423.3
ENSG00000280135	ENST00000623300	AL096816.1	protein_coding		0	0	0
ENSG00000146285	ENST00000369020; ENST00000369021; ENST00000369022; ENST00000369025; ENST00000426221; ENST00000440927; ENST00000459992; ENST00000463507; ENST00000473515; ENST00000476798; ENST00000479803	SCML4	protein_coding	sex comb on midleg like 4 (Drosophila) [Source:HGNC Symbol;Acc:HGNC:21397]	0	0	0
ENSG00000025796	ENST00000369002; ENST00000429168; ENST00000446496; ENST00000459782; ENST00000460009; ENST00000465210; ENST00000466419; ENST00000473746; ENST00000484803; ENST00000489455	SEC63	protein_coding	SEC63 homolog, protein translocation regulator [Source:HGNC Symbol;Acc:HGNC:21082]	1688	1573	1487
ENSG00000081087	ENST00000193322; ENST00000440575; ENST00000467960; ENST00000472669; ENST00000477774; ENST00000492070; ENST00000492130	OSTM1	protein_coding	osteopetrosis associated transmembrane protein 1 [Source:HGNC Symbol;Acc:HGNC:21652]	1832	1668	1614
ENSG00000112333	ENST00000368983; ENST00000368986; ENST00000426403; ENST00000484978	NR2E1	protein_coding	nuclear receptor subfamily 2 group E member 1 [Source:HGNC Symbol;Acc:HGNC:7973]	255.6	274.1	269.9
ENSG00000279398	ENST00000624856	AL078596.1	protein_coding		4.205	4.606	1.714
ENSG00000112335	ENST00000230085; ENST00000349379; ENST00000368979; ENST00000426155	SNX3	protein_coding	sorting nexin 3 [Source:HGNC Symbol;Acc:HGNC:11174]	4039	4145	4053
ENSG00000135537	ENST00000368977; ENST00000421954; ENST00000430458; ENST00000431865; ENST00000437715; ENST00000481842; ENST00000486863	AFG1L	protein_coding	AFG1 like ATPase [Source:HGNC Symbol;Acc:HGNC:16411]	80.73	79.46	77.12
ENSG00000279498	ENST00000624715	AL356121.2	protein_coding		0	0	0
ENSG00000118689	ENST00000343882; ENST00000406360; ENST00000540898	FOXO3	protein_coding	forkhead box O3 [Source:HGNC Symbol;Acc:HGNC:3821]	1169	1264	1115
ENSG00000118690	ENST00000237512; ENST00000368972; ENST00000392644; ENST00000414610; ENST00000481850	ARMC2	protein_coding	armadillo repeat containing 2 [Source:HGNC Symbol;Acc:HGNC:23045]	35.32	28.79	30.85
ENSG00000080546	ENST00000302071; ENST00000356644; ENST00000368971; ENST00000436639; ENST00000517548; ENST00000520364; ENST00000523632	SESN1	protein_coding	sestrin 1 [Source:HGNC Symbol;Acc:HGNC:21595]	169	163.5	182.5
ENSG00000183137	ENST00000359793; ENST00000368968; ENST00000368970; ENST00000407272; ENST00000517392; ENST00000518329; ENST00000518853; ENST00000519095; ENST00000519286; ENST00000519407; ENST00000520610; ENST00000520761; ENST00000520883; ENST00000521277; ENST00000521503; ENST00000521522; ENST00000521737; ENST00000522461; ENST00000522490; ENST00000522608; ENST00000523174; ENST00000523209; ENST00000523787; ENST00000524064	CEP57L1	protein_coding	centrosomal protein 57 like 1 [Source:HGNC Symbol;Acc:HGNC:21561]	226.2	206.1	216.8
ENSG00000135535	ENST00000275080; ENST00000310786; ENST00000324953; ENST00000413644; ENST00000415861; ENST00000499860; ENST00000504373; ENST00000506649; ENST00000512212; ENST00000512821	CD164	protein_coding	CD164 molecule [Source:HGNC Symbol;Acc:HGNC:1632]	3424	2905	2990
ENSG00000185250	ENST00000417394; ENST00000424445; ENST00000440797; ENST00000447468; ENST00000518648; ENST00000520723; ENST00000521072; ENST00000524031	PPIL6	protein_coding	peptidylprolyl isomerase like 6 [Source:HGNC Symbol;Acc:HGNC:21557]	13.45	14.97	23.99
ENSG00000135587	ENST00000258052; ENST00000439615; ENST00000458487	SMPD2	protein_coding	sphingomyelin phosphodiesterase 2 [Source:HGNC Symbol;Acc:HGNC:11121]	121.9	122.1	131.1
ENSG00000135596	ENST00000358577; ENST00000358807; ENST00000431946; ENST00000433205; ENST00000456101; ENST00000465904; ENST00000483856; ENST00000630715	MICAL1	protein_coding	microtubule associated monooxygenase, calponin and LIM domain containing 1 [Source:HGNC Symbol;Acc:HGNC:20619]	1020	932.8	893.7
ENSG00000112365	ENST00000230122	ZBTB24	protein_coding	zinc finger and BTB domain containing 24 [Source:HGNC Symbol;Acc:HGNC:21143]	231.3	216.5	226.2
ENSG00000155085	ENST00000285397; ENST00000355283; ENST00000368948; ENST00000424296; ENST00000448084; ENST00000466992; ENST00000470564; ENST00000490722; ENST00000491875; ENST00000524674; ENST00000532976; ENST00000605986	AK9	protein_coding	adenylate kinase 9 [Source:HGNC Symbol;Acc:HGNC:33814]	105.1	88.67	95.97
ENSG00000112367	ENST00000230124; ENST00000368941; ENST00000415980; ENST00000419951; ENST00000454215	FIG4	protein_coding	FIG4 phosphoinositide 5-phosphatase [Source:HGNC Symbol;Acc:HGNC:16873]	530.6	525.1	494.4
ENSG00000146360	ENST00000275169; ENST00000414000	GPR6	protein_coding	G protein-coupled receptor 6 [Source:HGNC Symbol;Acc:HGNC:4515]	0	0	0
ENSG00000112290	ENST00000265601; ENST00000359451; ENST00000368938; ENST00000392586; ENST00000392587; ENST00000392588; ENST00000392589; ENST00000419252; ENST00000444391; ENST00000447287	WASF1	protein_coding	WAS protein family member 1 [Source:HGNC Symbol;Acc:HGNC:12732]	327.1	298.3	275.9
ENSG00000168438	ENST00000307731; ENST00000368930; ENST00000368932; ENST00000431461; ENST00000445340; ENST00000453107; ENST00000606893	CDC40	protein_coding	cell division cycle 40 [Source:HGNC Symbol;Acc:HGNC:17350]	437.3	401.9	364.2
ENSG00000053328	ENST00000338882; ENST00000490043	METTL24	protein_coding	methyltransferase like 24 [Source:HGNC Symbol;Acc:HGNC:21566]	0	0	0
ENSG00000203797	ENST00000368923; ENST00000368924; ENST00000479373	DDO	protein_coding	D-aspartate oxidase [Source:HGNC Symbol;Acc:HGNC:2727]	155.6	147.4	143.1
ENSG00000004809	ENST00000330550; ENST00000368919; ENST00000424139; ENST00000434949; ENST00000437378; ENST00000451557; ENST00000460159; ENST00000461487	SLC22A16	protein_coding	solute carrier family 22 member 16 [Source:HGNC Symbol;Acc:HGNC:20302]	0.8409	1.152	0
ENSG00000155111	ENST00000323817; ENST00000368911; ENST00000413605; ENST00000457688; ENST00000460913; ENST00000463016; ENST00000468997; ENST00000497709	CDK19	protein_coding	cyclin dependent kinase 19 [Source:HGNC Symbol;Acc:HGNC:19338]	733.3	679.4	692.3
ENSG00000123505	ENST00000368876; ENST00000368877; ENST00000368882; ENST00000368885; ENST00000451850; ENST00000465404; ENST00000612642; ENST00000619590	AMD1	protein_coding	adenosylmethionine decarboxylase 1 [Source:HGNC Symbol;Acc:HGNC:457]	1192	1131	1121
ENSG00000155115	ENST00000329970; ENST00000480191	GTF3C6	protein_coding	general transcription factor IIIC subunit 6 [Source:HGNC Symbol;Acc:HGNC:20872]	643.3	578.1	618.6
ENSG00000197498	ENST00000368864; ENST00000425871; ENST00000441448; ENST00000607388	RPF2	protein_coding	ribosome production factor 2 homolog [Source:HGNC Symbol;Acc:HGNC:20870]	524.7	513.6	503.8
ENSG00000112394	ENST00000368850; ENST00000368851; ENST00000419619; ENST00000439288; ENST00000465319; ENST00000612036	SLC16A10	protein_coding	solute carrier family 16 member 10 [Source:HGNC Symbol;Acc:HGNC:17027]	0.8409	0	0
ENSG00000173214	ENST00000368847	MFSD4B	protein_coding	major facilitator superfamily domain containing 4B [Source:HGNC Symbol;Acc:HGNC:21053]	112.7	88.67	98.54
ENSG00000009413	ENST00000358835; ENST00000368802; ENST00000368805; ENST00000413831; ENST00000422377; ENST00000434009; ENST00000435970; ENST00000460981; ENST00000462119; ENST00000467500; ENST00000470871; ENST00000492520; ENST00000494858; ENST00000619481	REV3L	protein_coding	REV3 like, DNA directed polymerase zeta catalytic subunit [Source:HGNC Symbol;Acc:HGNC:9968]	848.5	924.7	906.5
ENSG00000056972	ENST00000340026; ENST00000359831; ENST00000368730; ENST00000368731; ENST00000368734; ENST00000368735; ENST00000368761; ENST00000392556; ENST00000464903; ENST00000492671; ENST00000528599; ENST00000532708	TRAF3IP2	protein_coding	TRAF3 interacting protein 2 [Source:HGNC Symbol;Acc:HGNC:1343]	334.7	294.8	317
ENSG00000010810	ENST00000229471; ENST00000354650; ENST00000368667; ENST00000368678; ENST00000368682; ENST00000462598; ENST00000462856; ENST00000467899; ENST00000467921; ENST00000471959; ENST00000476769; ENST00000484067; ENST00000487824; ENST00000491885; ENST00000495927; ENST00000495935; ENST00000496864; ENST00000517419; ENST00000518295; ENST00000518630; ENST00000520518; ENST00000521062; ENST00000521361; ENST00000523238; ENST00000523322; ENST00000523570; ENST00000523574; ENST00000524310; ENST00000538466	FYN	protein_coding	FYN proto-oncogene, Src family tyrosine kinase [Source:HGNC Symbol;Acc:HGNC:4037]	1930	1930	1950
ENSG00000112761	ENST00000230529; ENST00000361714; ENST00000368664; ENST00000368666; ENST00000409166; ENST00000454589; ENST00000483439; ENST00000604763; ENST00000613648; ENST00000620524; ENST00000639360	WISP3	protein_coding	WNT1 inducible signaling pathway protein 3 [Source:HGNC Symbol;Acc:HGNC:12771]	0	0	0
ENSG00000074935	ENST00000368657; ENST00000368662; ENST00000441191; ENST00000603621; ENST00000603651; ENST00000603722; ENST00000604689; ENST00000604743; ENST00000604814; ENST00000604967; ENST00000605457	TUBE1	protein_coding	tubulin epsilon 1 [Source:HGNC Symbol;Acc:HGNC:20775]	94.18	101.3	94.25
ENSG00000203778	ENST00000368656; ENST00000604268	FAM229B	protein_coding	family with sequence similarity 229 member B [Source:HGNC Symbol;Acc:HGNC:33858]	274.1	252.2	238.2
ENSG00000112769	ENST00000230538; ENST00000243219; ENST00000368638; ENST00000368640; ENST00000389463; ENST00000423735; ENST00000424408; ENST00000431543; ENST00000453937; ENST00000455073; ENST00000518842; ENST00000519245; ENST00000519932; ENST00000521187; ENST00000521398; ENST00000521690; ENST00000521693; ENST00000521732; ENST00000522006; ENST00000523765; ENST00000524032; ENST00000604740	LAMA4	protein_coding	laminin subunit alpha 4 [Source:HGNC Symbol;Acc:HGNC:6484]	4258	4690	4544
ENSG00000281613	ENST00000585504; ENST00000585611; ENST00000587816; ENST00000590673	AL365214.3	protein_coding		0.8409	1.152	0
ENSG00000251258	ENST00000441065	RFPL4B	protein_coding	ret finger protein like 4B [Source:HGNC Symbol;Acc:HGNC:33264]	0.8409	1.152	0
ENSG00000277443	ENST00000612661	MARCKS	protein_coding	myristoylated alanine rich protein kinase C substrate [Source:HGNC Symbol;Acc:HGNC:6759]	6588	7886	7463
ENSG00000196591	ENST00000368632; ENST00000425835; ENST00000518690; ENST00000518756; ENST00000519065; ENST00000519108; ENST00000520170; ENST00000520746; ENST00000520895; ENST00000521163; ENST00000521233; ENST00000521610; ENST00000522371; ENST00000523240; ENST00000523334; ENST00000523628; ENST00000524334	HDAC2	protein_coding	histone deacetylase 2 [Source:HGNC Symbol;Acc:HGNC:4853]	1561	1574	1565
ENSG00000249853	ENST00000312719; ENST00000411826; ENST00000441954	HS3ST5	protein_coding	heparan sulfate-glucosamine 3-sulfotransferase 5 [Source:HGNC Symbol;Acc:HGNC:19419]	0.8409	2.303	0
ENSG00000111816	ENST00000606080	FRK	protein_coding	fyn related Src family tyrosine kinase [Source:HGNC Symbol;Acc:HGNC:3955]	3.364	6.91	4.284
ENSG00000178425	ENST00000319550; ENST00000417846; ENST00000419791; ENST00000460749	NT5DC1	protein_coding	5'-nucleotidase domain containing 1 [Source:HGNC Symbol;Acc:HGNC:21556]	511.3	453.7	436.1
ENSG00000123500	ENST00000243222; ENST00000327673; ENST00000418500; ENST00000452729	COL10A1	protein_coding	collagen type X alpha 1 chain [Source:HGNC Symbol;Acc:HGNC:2185]	0	1.152	0
ENSG00000187189	ENST00000420283	TSPYL4	protein_coding	TSPY like 4 [Source:HGNC Symbol;Acc:HGNC:21559]	998.2	847.6	891.1
ENSG00000111817	ENST00000331677; ENST00000359564; ENST00000430252; ENST00000452085; ENST00000606265; ENST00000606712; ENST00000607094	DSE	protein_coding	dermatan sulfate epimerase [Source:HGNC Symbol;Acc:HGNC:21144]	249.8	266	281.9
ENSG00000189241	ENST00000368608	TSPYL1	protein_coding	TSPY like 1 [Source:HGNC Symbol;Acc:HGNC:12382]	1647	1592	1605
ENSG00000188820	ENST00000368604; ENST00000368605; ENST00000368606	FAM26F	protein_coding	family with sequence similarity 26 member F [Source:HGNC Symbol;Acc:HGNC:33391]	0.8409	1.152	0
ENSG00000173626	ENST00000356128; ENST00000368602; ENST00000437098	TRAPPC3L	protein_coding	trafficking protein particle complex 3 like [Source:HGNC Symbol;Acc:HGNC:21090]	0.8409	0	0
ENSG00000178033	ENST00000368599	FAM26E	protein_coding	family with sequence similarity 26 member E [Source:HGNC Symbol;Acc:HGNC:21568]	43.73	46.06	50.55
ENSG00000164451	ENST00000368596; ENST00000368597; ENST00000405399; ENST00000452373; ENST00000628083	FAM26D	protein_coding	family with sequence similarity 26 member D [Source:HGNC Symbol;Acc:HGNC:21094]	0	0	0
ENSG00000111832	ENST00000368590; ENST00000466444; ENST00000468204; ENST00000487832; ENST00000517800; ENST00000518117	RWDD1	protein_coding	RWD domain containing 1 [Source:HGNC Symbol;Acc:HGNC:20993]	669.4	609.2	606.6
ENSG00000111834	ENST00000229554; ENST00000368580; ENST00000368581	RSPH4A	protein_coding	radial spoke head 4 homolog A [Source:HGNC Symbol;Acc:HGNC:21558]	1.682	0	3.427
ENSG00000153975	ENST00000368573; ENST00000368576; ENST00000471919; ENST00000485498	ZUFSP	protein_coding	zinc finger with UFM1 specific peptidase domain [Source:HGNC Symbol;Acc:HGNC:21224]	174.1	191.2	120
ENSG00000196911	ENST00000356348; ENST00000368564; ENST00000413340	KPNA5	protein_coding	karyopherin subunit alpha 5 [Source:HGNC Symbol;Acc:HGNC:6398]	158.1	147.4	127.7
ENSG00000183807	ENST00000368557	FAM162B	protein_coding	family with sequence similarity 162 member B [Source:HGNC Symbol;Acc:HGNC:21549]	0	0	0
ENSG00000173612	ENST00000310357; ENST00000368549; ENST00000530250	GPRC6A	protein_coding	G protein-coupled receptor class C group 6 member A [Source:HGNC Symbol;Acc:HGNC:18510]	0	0	0
ENSG00000185002	ENST00000332958; ENST00000471966; ENST00000487683	RFX6	protein_coding	regulatory factor X6 [Source:HGNC Symbol;Acc:HGNC:21478]	0	0	0
ENSG00000170162	ENST00000326274; ENST00000352536	VGLL2	protein_coding	vestigial like family member 2 [Source:HGNC Symbol;Acc:HGNC:20232]	0	1.152	0
ENSG00000047936	ENST00000368507; ENST00000368508; ENST00000403284	ROS1	protein_coding	ROS proto-oncogene 1, receptor tyrosine kinase [Source:HGNC Symbol;Acc:HGNC:10261]	29.43	21.88	29.13
ENSG00000282218	ENST00000467125	AL132671.2	protein_coding		170.7	156.6	167.1
ENSG00000164465	ENST00000296955; ENST00000338728; ENST00000424717; ENST00000478345; ENST00000481630; ENST00000487076; ENST00000525483; ENST00000528138; ENST00000528162; ENST00000533453; ENST00000533950; ENST00000534777	DCBLD1	protein_coding	discoidin, CUB and LCCL domain containing 1 [Source:HGNC Symbol;Acc:HGNC:21479]	439	467.5	485
ENSG00000047932	ENST00000052569; ENST00000368498; ENST00000535237	GOPC	protein_coding	golgi associated PDZ and coiled-coil motif containing [Source:HGNC Symbol;Acc:HGNC:17643]	924.2	876.4	855.1
ENSG00000153989	ENST00000368494	NUS1	protein_coding	NUS1 dehydrodolichyl diphosphate synthase subunit [Source:HGNC Symbol;Acc:HGNC:21042]	620.6	562	525.2
ENSG00000196376	ENST00000360388; ENST00000621341	SLC35F1	protein_coding	solute carrier family 35 member F1 [Source:HGNC Symbol;Acc:HGNC:21483]	352.4	329.4	391.6
ENSG00000111860	ENST00000360290; ENST00000368488; ENST00000368491; ENST00000392500; ENST00000419517; ENST00000434604; ENST00000462101; ENST00000472713; ENST00000476150; ENST00000483035; ENST00000489276	CEP85L	protein_coding	centrosomal protein 85 like [Source:HGNC Symbol;Acc:HGNC:21638]	483.5	419.2	436.1
ENSG00000198523	ENST00000357525	PLN	protein_coding	phospholamban [Source:HGNC Symbol;Acc:HGNC:9080]	0	0	0
ENSG00000111877	ENST00000316068; ENST00000316316; ENST00000368478; ENST00000425154; ENST00000436788; ENST00000458674; ENST00000505446; ENST00000505485; ENST00000619706	MCM9	protein_coding	minichromosome maintenance 9 homologous recombination repair factor [Source:HGNC Symbol;Acc:HGNC:21484]	177.4	190	194.5
ENSG00000111875	ENST00000229595; ENST00000511766	ASF1A	protein_coding	anti-silencing function 1A histone chaperone [Source:HGNC Symbol;Acc:HGNC:20995]	624.8	611.5	606.6
ENSG00000111879	ENST00000338891; ENST00000352896; ENST00000368472; ENST00000368475; ENST00000448815; ENST00000475529; ENST00000481884; ENST00000482219; ENST00000517987; ENST00000521043; ENST00000521531; ENST00000522284; ENST00000617072; ENST00000621231	FAM184A	protein_coding	family with sequence similarity 184 member A [Source:HGNC Symbol;Acc:HGNC:20991]	134.5	107.1	141.4
ENSG00000111885	ENST00000368468	MAN1A1	protein_coding	mannosidase alpha class 1A member 1 [Source:HGNC Symbol;Acc:HGNC:6821]	386.8	346.6	348.7
ENSG00000146350	ENST00000275159; ENST00000368464; ENST00000398197; ENST00000398212; ENST00000422369; ENST00000464622; ENST00000509492; ENST00000519972; ENST00000523345	TBC1D32	protein_coding	TBC1 domain family member 32 [Source:HGNC Symbol;Acc:HGNC:21485]	169.9	142.8	141.4
ENSG00000152661	ENST00000282561	GJA1	protein_coding	gap junction protein alpha 1 [Source:HGNC Symbol;Acc:HGNC:4274]	1552	1529	1522
ENSG00000025156	ENST00000368455; ENST00000452194; ENST00000465214	HSF2	protein_coding	heat shock transcription factor 2 [Source:HGNC Symbol;Acc:HGNC:5225]	308.6	252.2	287
ENSG00000279453	ENST00000624649	Z99129.4	protein_coding		78.21	71.4	54.84
ENSG00000111897	ENST00000339697	SERINC1	protein_coding	serine incorporator 1 [Source:HGNC Symbol;Acc:HGNC:13464]	5074	4709	4420
ENSG00000135549	ENST00000258014; ENST00000354275; ENST00000368446; ENST00000368448; ENST00000368452; ENST00000392490; ENST00000392491; ENST00000583007; ENST00000607474; ENST00000608895; ENST00000615438; ENST00000618977	PKIB	protein_coding	cAMP-dependent protein kinase inhibitor beta [Source:HGNC Symbol;Acc:HGNC:9018]	26.91	24.18	21.42
ENSG00000279114	ENST00000624363	Z99129.3	protein_coding		1.682	2.303	2.571
ENSG00000164434	ENST00000356535; ENST00000368444	FABP7	protein_coding	fatty acid binding protein 7 [Source:HGNC Symbol;Acc:HGNC:3562]	1904	1887	1869
ENSG00000172594	ENST00000368440; ENST00000487215; ENST00000539041	SMPDL3A	protein_coding	sphingomyelin phosphodiesterase acid like 3A [Source:HGNC Symbol;Acc:HGNC:17389]	177.4	169.3	159.4
ENSG00000146352	ENST00000275162; ENST00000368438	CLVS2	protein_coding	clavesin 2 [Source:HGNC Symbol;Acc:HGNC:23046]	0	0	0
ENSG00000186439	ENST00000334268; ENST00000361029; ENST00000422596; ENST00000542443; ENST00000546248; ENST00000628709	TRDN	protein_coding	triadin [Source:HGNC Symbol;Acc:HGNC:12261]	0	0	0
ENSG00000188580	ENST00000368416; ENST00000368417; ENST00000476571; ENST00000545433; ENST00000546092; ENST00000640160	NKAIN2	protein_coding	sodium/potassium transporting ATPase interacting 2 [Source:HGNC Symbol;Acc:HGNC:16443]	1.682	3.455	5.998
ENSG00000146373	ENST00000359704; ENST00000368414; ENST00000368415; ENST00000431104; ENST00000432158; ENST00000454842; ENST00000519565; ENST00000519799; ENST00000519971; ENST00000521654; ENST00000560949	RNF217	protein_coding	ring finger protein 217 [Source:HGNC Symbol;Acc:HGNC:21487]	434.8	414.6	407.9
ENSG00000111907	ENST00000304877; ENST00000368388; ENST00000368402; ENST00000392482; ENST00000392483; ENST00000524679; ENST00000527711; ENST00000528193; ENST00000530868; ENST00000532423; ENST00000532429; ENST00000532978; ENST00000534000; ENST00000534199; ENST00000534368; ENST00000571678; ENST00000576089	TPD52L1	protein_coding	tumor protein D52 like 1 [Source:HGNC Symbol;Acc:HGNC:12006]	320.4	377.7	303.3
ENSG00000111906	ENST00000318787; ENST00000398153; ENST00000608284; ENST00000608295; ENST00000608456; ENST00000608461; ENST00000608532; ENST00000609021; ENST00000609477; ENST00000609574	HDDC2	protein_coding	HD domain containing 2 [Source:HGNC Symbol;Acc:HGNC:21078]	760.2	724.4	706.9
ENSG00000135547	ENST00000368364; ENST00000368365	HEY2	protein_coding	hes related family bHLH transcription factor with YRPW motif 2 [Source:HGNC Symbol;Acc:HGNC:4881]	2.523	1.152	4.284
ENSG00000111912	ENST00000229634; ENST00000368357; ENST00000392477; ENST00000417494; ENST00000419660; ENST00000428318; ENST00000433571; ENST00000438495; ENST00000444128; ENST00000453302; ENST00000487635	NCOA7	protein_coding	nuclear receptor coactivator 7 [Source:HGNC Symbol;Acc:HGNC:21081]	448.2	358.1	407
ENSG00000111911	ENST00000229633	HINT3	protein_coding	histidine triad nucleotide binding protein 3 [Source:HGNC Symbol;Acc:HGNC:18468]	777.9	669.1	657.2
ENSG00000066651	ENST00000334379; ENST00000368332; ENST00000444121; ENST00000446681; ENST00000461129; ENST00000466316; ENST00000468097; ENST00000473273; ENST00000479748; ENST00000489934	TRMT11	protein_coding	tRNA methyltransferase 11 homolog [Source:HGNC Symbol;Acc:HGNC:21080]	280	233.8	243.3
ENSG00000203760	ENST00000368325; ENST00000368326; ENST00000368328	CENPW	protein_coding	centromere protein W [Source:HGNC Symbol;Acc:HGNC:21488]	233.8	231.5	281.9
ENSG00000146374	ENST00000356698; ENST00000368317; ENST00000485757	RSPO3	protein_coding	R-spondin 3 [Source:HGNC Symbol;Acc:HGNC:20866]	0	1.152	0.8568
ENSG00000118518	ENST00000309649; ENST00000356799; ENST00000368314; ENST00000476956; ENST00000477776; ENST00000480444; ENST00000489534; ENST00000495188; ENST00000608340; ENST00000608991; ENST00000609447; ENST00000609944; ENST00000610153; ENST00000610162; ENST00000616343	RNF146	protein_coding	ring finger protein 146 [Source:HGNC Symbol;Acc:HGNC:21336]	465	431.8	416.4
ENSG00000093144	ENST00000368287; ENST00000368289; ENST00000368291; ENST00000368292; ENST00000368295; ENST00000417628; ENST00000430841; ENST00000436638; ENST00000454591; ENST00000454859; ENST00000460558; ENST00000461239; ENST00000474240; ENST00000474289; ENST00000475319; ENST00000479525; ENST00000488087; ENST00000525745; ENST00000526299; ENST00000528402; ENST00000531582; ENST00000531967; ENST00000534442	ECHDC1	protein_coding	ethylmalonyl-CoA decarboxylase 1 [Source:HGNC Symbol;Acc:HGNC:21489]	1113	1001	969.9
ENSG00000255330	ENST00000464495; ENST00000473298; ENST00000474293; ENST00000481848	SOGA3	protein_coding	SOGA family member 3 [Source:HGNC Symbol;Acc:HGNC:21494]	54.66	49.52	52.27
ENSG00000189367	ENST00000368281; ENST00000465254; ENST00000472335; ENST00000483725; ENST00000487331	KIAA0408	protein_coding	KIAA0408 [Source:HGNC Symbol;Acc:HGNC:21636]	35.32	25.34	36.84
ENSG00000214338	ENST00000465909; ENST00000467753; ENST00000525778	SOGA3	protein_coding	SOGA family member 3 [Source:HGNC Symbol;Acc:HGNC:21494]	20.18	24.18	17.99
ENSG00000184530	ENST00000329722; ENST00000498112	C6orf58	protein_coding	chromosome 6 open reading frame 58 [Source:HGNC Symbol;Acc:HGNC:20960]	1.682	0	0.8568
ENSG00000172673	ENST00000368248; ENST00000368250; ENST00000434358; ENST00000537166; ENST00000626040; ENST00000630369	THEMIS	protein_coding	thymocyte selection associated [Source:HGNC Symbol;Acc:HGNC:21569]	0	0	0
ENSG00000152894	ENST00000368202; ENST00000368205; ENST00000368207; ENST00000368210; ENST00000368213; ENST00000368215; ENST00000368226; ENST00000392449; ENST00000415046; ENST00000415055; ENST00000429595; ENST00000434424; ENST00000490332; ENST00000495748; ENST00000498284; ENST00000524481; ENST00000524534; ENST00000525459; ENST00000531050; ENST00000531466; ENST00000532331; ENST00000532751	PTPRK	protein_coding	protein tyrosine phosphatase, receptor type K [Source:HGNC Symbol;Acc:HGNC:9674]	1266	1245	1242
ENSG00000196569	ENST00000421865; ENST00000466230; ENST00000494137; ENST00000498257; ENST00000617695; ENST00000618192	LAMA2	protein_coding	laminin subunit alpha 2 [Source:HGNC Symbol;Acc:HGNC:6482]	136.2	154.3	126
ENSG00000146376	ENST00000368149; ENST00000463225; ENST00000483367	ARHGAP18	protein_coding	Rho GTPase activating protein 18 [Source:HGNC Symbol;Acc:HGNC:21035]	936	892.5	892
ENSG00000203756	ENST00000368143; ENST00000438392	TMEM244	protein_coding	transmembrane protein 244 [Source:HGNC Symbol;Acc:HGNC:21571]	4.205	3.455	6.855
ENSG00000198945	ENST00000361794; ENST00000368136; ENST00000368139; ENST00000526019; ENST00000526087; ENST00000528385; ENST00000529410; ENST00000531313; ENST00000533560; ENST00000533890	L3MBTL3	protein_coding	l(3)mbt-like 3 (Drosophila) [Source:HGNC Symbol;Acc:HGNC:23035]	139.6	120.9	133.7
ENSG00000164483	ENST00000324172; ENST00000368134; ENST00000437477; ENST00000439090; ENST00000457563; ENST00000463253; ENST00000524930; ENST00000526886; ENST00000528422; ENST00000529119; ENST00000529723; ENST00000531544; ENST00000532309; ENST00000532763; ENST00000533296	SAMD3	protein_coding	sterile alpha motif domain containing 3 [Source:HGNC Symbol;Acc:HGNC:21574]	0	0	0
ENSG00000164484	ENST00000296978; ENST00000392429; ENST00000545622; ENST00000617887	TMEM200A	protein_coding	transmembrane protein 200A [Source:HGNC Symbol;Acc:HGNC:21075]	11.77	12.67	17.99
ENSG00000256162	ENST00000541421	SMLR1	protein_coding	small leucine rich protein 1 [Source:HGNC Symbol;Acc:HGNC:44670]	0	0	0
ENSG00000079819	ENST00000337057; ENST00000368126; ENST00000368128; ENST00000392427; ENST00000445890; ENST00000452150; ENST00000456097; ENST00000524581; ENST00000525193; ENST00000525198; ENST00000525271; ENST00000526333; ENST00000526782; ENST00000526983; ENST00000527017; ENST00000527411; ENST00000527423; ENST00000527659; ENST00000528179; ENST00000528282; ENST00000529208; ENST00000529709; ENST00000530148; ENST00000530481; ENST00000530707; ENST00000530757; ENST00000531356; ENST00000531410; ENST00000532499; ENST00000533912; ENST00000534166; ENST00000628542; ENST00000639623	EPB41L2	protein_coding	erythrocyte membrane protein band 4.1 like 2 [Source:HGNC Symbol;Acc:HGNC:3379]	2811	2580	2893
ENSG00000118507	ENST00000263050; ENST00000342266; ENST00000366358; ENST00000431975; ENST00000474850; ENST00000479599; ENST00000535150; ENST00000537868; ENST00000541650; ENST00000543815	AKAP7	protein_coding	A-kinase anchoring protein 7 [Source:HGNC Symbol;Acc:HGNC:377]	191.7	183.1	177.4
ENSG00000118520	ENST00000275196; ENST00000356962; ENST00000368087; ENST00000469293; ENST00000484820; ENST00000498260; ENST00000640973	ARG1	protein_coding	arginase 1 [Source:HGNC Symbol;Acc:HGNC:663]	0	0	0
ENSG00000112282	ENST00000354577; ENST00000368053; ENST00000368058; ENST00000368060; ENST00000368068; ENST00000479213; ENST00000484885; ENST00000489888; ENST00000539158	MED23	protein_coding	mediator complex subunit 23 [Source:HGNC Symbol;Acc:HGNC:2372]	602.9	541.3	533.8
ENSG00000154269	ENST00000357639; ENST00000358229; ENST00000414305; ENST00000423831; ENST00000427707; ENST00000470930; ENST00000494023	ENPP3	protein_coding	ectonucleotide pyrophosphatase/phosphodiesterase 3 [Source:HGNC Symbol;Acc:HGNC:3358]	2.523	3.455	0
ENSG00000180658	ENST00000315453	OR2A4	protein_coding	olfactory receptor family 2 subfamily A member 4 [Source:HGNC Symbol;Acc:HGNC:14729]	0	0	0
ENSG00000236761	ENST00000314099	CTAGE9	protein_coding	CTAGE family member 9 [Source:HGNC Symbol;Acc:HGNC:37275]	0	0	0
ENSG00000197594	ENST00000360971; ENST00000459624; ENST00000486853; ENST00000513998	ENPP1	protein_coding	ectonucleotide pyrophosphatase/phosphodiesterase 1 [Source:HGNC Symbol;Acc:HGNC:3356]	143.8	133.6	150.8
ENSG00000280058	ENST00000622916	AL117378.2	protein_coding		0	0	0
ENSG00000118523	ENST00000367976	CTGF	protein_coding	connective tissue growth factor [Source:HGNC Symbol;Acc:HGNC:2500]	2222	2308	2409
ENSG00000280155	ENST00000624196	AL021408.2	protein_coding		0	0	0
ENSG00000079931	ENST00000336749; ENST00000367963; ENST00000392401; ENST00000489128	MOXD1	protein_coding	monooxygenase DBH like 1 [Source:HGNC Symbol;Acc:HGNC:21063]	5770	5692	5992
ENSG00000079950	ENST00000367937; ENST00000367941; ENST00000448348; ENST00000475879	STX7	protein_coding	syntaxin 7 [Source:HGNC Symbol;Acc:HGNC:11442]	1109	908.6	953.7
ENSG00000237110	ENST00000434551	TAAR9	protein_coding	trace amine associated receptor 9 (gene/pseudogene) [Source:HGNC Symbol;Acc:HGNC:20977]	0	0	0
ENSG00000146385	ENST00000275200	TAAR8	protein_coding	trace amine associated receptor 8 [Source:HGNC Symbol;Acc:HGNC:14964]	0	0	0
ENSG00000146383	ENST00000275198	TAAR6	protein_coding	trace amine associated receptor 6 [Source:HGNC Symbol;Acc:HGNC:20978]	0	0	0
ENSG00000135569	ENST00000258034	TAAR5	protein_coding	trace amine associated receptor 5 [Source:HGNC Symbol;Acc:HGNC:30236]	0	0	0
ENSG00000146378	ENST00000275191; ENST00000367931	TAAR2	protein_coding	trace amine associated receptor 2 (gene/pseudogene) [Source:HGNC Symbol;Acc:HGNC:4514]	0	0	0
ENSG00000146399	ENST00000275216	TAAR1	protein_coding	trace amine associated receptor 1 [Source:HGNC Symbol;Acc:HGNC:17734]	0	0	0
ENSG00000112299	ENST00000367928	VNN1	protein_coding	vanin 1 [Source:HGNC Symbol;Acc:HGNC:12705]	0.8409	0	0.8568
ENSG00000093134	ENST00000275223; ENST00000367927; ENST00000392393; ENST00000414302; ENST00000417437; ENST00000423615; ENST00000425515; ENST00000427187; ENST00000448644; ENST00000450865; ENST00000509351; ENST00000519686; ENST00000544102; ENST00000580813	VNN3	protein_coding	vanin 3 [Source:HGNC Symbol;Acc:HGNC:16431]	0	0	0
ENSG00000112303	ENST00000326499; ENST00000392389; ENST00000418593; ENST00000422400; ENST00000524919; ENST00000525270; ENST00000525289; ENST00000525674; ENST00000526157; ENST00000526192; ENST00000528801; ENST00000530536; ENST00000531279; ENST00000532012; ENST00000532053; ENST00000533835	VNN2	protein_coding	vanin 2 [Source:HGNC Symbol;Acc:HGNC:12706]	0	0	0
ENSG00000146409	ENST00000275227; ENST00000367918; ENST00000460518	SLC18B1	protein_coding	solute carrier family 18 member B1 [Source:HGNC Symbol;Acc:HGNC:21573]	312.8	294.8	286.2
ENSG00000112306	ENST00000230050; ENST00000484616	RPS12	protein_coding	ribosomal protein S12 [Source:HGNC Symbol;Acc:HGNC:10385]	6770	6304	6875
ENSG00000279960	ENST00000623494	AL137783.1	protein_coding		0	0	0
ENSG00000112319	ENST00000355167; ENST00000355286; ENST00000367895; ENST00000421413; ENST00000430974; ENST00000431403; ENST00000441015; ENST00000452339; ENST00000497350; ENST00000525614; ENST00000525849; ENST00000531861; ENST00000531901; ENST00000532518	EYA4	protein_coding	EYA transcriptional coactivator and phosphatase 4 [Source:HGNC Symbol;Acc:HGNC:3522]	2279	1976	2144
ENSG00000118526	ENST00000237316; ENST00000367882	TCF21	protein_coding	transcription factor 21 [Source:HGNC Symbol;Acc:HGNC:11632]	0	0	0
ENSG00000028839	ENST00000237264; ENST00000367869; ENST00000367871; ENST00000416965; ENST00000457715; ENST00000477527; ENST00000481694; ENST00000613034	TBPL1	protein_coding	TATA-box binding protein like 1 [Source:HGNC Symbol;Acc:HGNC:11589]	212.8	176.2	204.8
ENSG00000146411	ENST00000275230	SLC2A12	protein_coding	solute carrier family 2 member 12 [Source:HGNC Symbol;Acc:HGNC:18067]	507.9	515.9	487.5
ENSG00000118515	ENST00000237305; ENST00000367855; ENST00000367857; ENST00000367858; ENST00000413996; ENST00000460769; ENST00000461976; ENST00000472859; ENST00000473704; ENST00000474427; ENST00000475719; ENST00000475882; ENST00000477460; ENST00000484353; ENST00000485771; ENST00000489458; ENST00000490149; ENST00000524387; ENST00000524764; ENST00000524929; ENST00000525700; ENST00000525877; ENST00000528577; ENST00000530421; ENST00000531575; ENST00000531782; ENST00000532021; ENST00000532856; ENST00000533224; ENST00000534658	SGK1	protein_coding	serum/glucocorticoid regulated kinase 1 [Source:HGNC Symbol;Acc:HGNC:10810]	376.7	367.4	336.7
ENSG00000118514	ENST00000265605; ENST00000349305; ENST00000367845; ENST00000367847; ENST00000460753; ENST00000534012	ALDH8A1	protein_coding	aldehyde dehydrogenase 8 family member A1 [Source:HGNC Symbol;Acc:HGNC:15471]	18.5	11.52	11.14
ENSG00000112339	ENST00000314674; ENST00000367820; ENST00000367822; ENST00000367826; ENST00000367837; ENST00000415177; ENST00000524715; ENST00000525067; ENST00000526100; ENST00000527005; ENST00000527507; ENST00000527578; ENST00000529169; ENST00000529641; ENST00000529882; ENST00000533274	HBS1L	protein_coding	HBS1 like translational GTPase [Source:HGNC Symbol;Acc:HGNC:4834]	1266	1159	1117
ENSG00000118513	ENST00000316528; ENST00000339290; ENST00000341911; ENST00000367812; ENST00000367814; ENST00000420123; ENST00000430686; ENST00000438901; ENST00000442647; ENST00000463282; ENST00000524588; ENST00000525002; ENST00000525369; ENST00000525477; ENST00000525514; ENST00000525940; ENST00000526187; ENST00000526320; ENST00000526565; ENST00000526889; ENST00000527615; ENST00000528015; ENST00000528140; ENST00000528343; ENST00000528345; ENST00000528774; ENST00000529262; ENST00000529297; ENST00000529586; ENST00000531519; ENST00000531634; ENST00000531737; ENST00000531845; ENST00000533384; ENST00000533624; ENST00000533808; ENST00000533837; ENST00000534044; ENST00000534121; ENST00000534736; ENST00000616088; ENST00000618728	MYB	protein_coding	MYB proto-oncogene, transcription factor [Source:HGNC Symbol;Acc:HGNC:7545]	13.45	14.97	15.42
ENSG00000135541	ENST00000265602; ENST00000327035; ENST00000367799; ENST00000367800; ENST00000457866; ENST00000475846; ENST00000487135; ENST00000488690; ENST00000498558; ENST00000524469; ENST00000527681; ENST00000528103; ENST00000529865; ENST00000531527; ENST00000531788; ENST00000533029; ENST00000534469	AHI1	protein_coding	Abelson helper integration site 1 [Source:HGNC Symbol;Acc:HGNC:21575]	367.5	296	321.3
ENSG00000171408	ENST00000308191; ENST00000446774; ENST00000615259	PDE7B	protein_coding	phosphodiesterase 7B [Source:HGNC Symbol;Acc:HGNC:8792]	0.8409	0	0
ENSG00000146410	ENST00000367784; ENST00000418509; ENST00000420702; ENST00000445767; ENST00000451457; ENST00000527338; ENST00000532958	MTFR2	protein_coding	mitochondrial fission regulator 2 [Source:HGNC Symbol;Acc:HGNC:21115]	77.37	59.88	94.25
ENSG00000029363	ENST00000353331; ENST00000392348; ENST00000476194; ENST00000526228; ENST00000527536; ENST00000527613; ENST00000527759; ENST00000528229; ENST00000529522; ENST00000529826; ENST00000529917; ENST00000530429; ENST00000530767; ENST00000531224; ENST00000532076; ENST00000532384; ENST00000533422; ENST00000533621; ENST00000534269; ENST00000534321; ENST00000534762; ENST00000534792; ENST00000628517; ENST00000640069	BCLAF1	protein_coding	BCL2 associated transcription factor 1 [Source:HGNC Symbol;Acc:HGNC:16863]	1823	1606	1721
ENSG00000135525	ENST00000354570; ENST00000432797; ENST00000438100; ENST00000454590; ENST00000544465; ENST00000611373; ENST00000616617; ENST00000617204; ENST00000618822	MAP7	protein_coding	microtubule associated protein 7 [Source:HGNC Symbol;Acc:HGNC:6869]	220.3	200.4	206.5
ENSG00000197442	ENST00000359015; ENST00000463140	MAP3K5	protein_coding	mitogen-activated protein kinase kinase kinase 5 [Source:HGNC Symbol;Acc:HGNC:6857]	564.3	621.9	548.4
ENSG00000112357	ENST00000318471; ENST00000367756; ENST00000541292	PEX7	protein_coding	peroxisomal biogenesis factor 7 [Source:HGNC Symbol;Acc:HGNC:8860]	118.6	112.9	114
ENSG00000182747	ENST00000331858	SLC35D3	protein_coding	solute carrier family 35 member D3 [Source:HGNC Symbol;Acc:HGNC:15621]	0.8409	0	0
ENSG00000016402	ENST00000316649; ENST00000367746; ENST00000367748; ENST00000460306; ENST00000461799; ENST00000468393; ENST00000541547; ENST00000635289	IL20RA	protein_coding	interleukin 20 receptor subunit alpha [Source:HGNC Symbol;Acc:HGNC:6003]	0	0	0
ENSG00000164485	ENST00000296980; ENST00000339602; ENST00000349184	IL22RA2	protein_coding	interleukin 22 receptor subunit alpha 2 [Source:HGNC Symbol;Acc:HGNC:14901]	0	0	0
ENSG00000027697	ENST00000367739; ENST00000414770; ENST00000458076; ENST00000478333	IFNGR1	protein_coding	interferon gamma receptor 1 [Source:HGNC Symbol;Acc:HGNC:5439]	463.4	413.4	436.1
ENSG00000177468	ENST00000367734	OLIG3	protein_coding	oligodendrocyte transcription factor 3 [Source:HGNC Symbol;Acc:HGNC:18003]	0	0	0
ENSG00000118503	ENST00000237289; ENST00000420009; ENST00000421450; ENST00000433680; ENST00000485192; ENST00000612899; ENST00000614035; ENST00000615468; ENST00000619035; ENST00000620204; ENST00000621150	TNFAIP3	protein_coding	TNF alpha induced protein 3 [Source:HGNC Symbol;Acc:HGNC:11896]	245.6	221.1	240.8
ENSG00000112378	ENST00000421351	PERP	protein_coding	PERP, TP53 apoptosis effector [Source:HGNC Symbol;Acc:HGNC:17637]	0	0	1.714
ENSG00000112379	ENST00000251691	ARFGEF3	protein_coding	ARFGEF family member 3 [Source:HGNC Symbol;Acc:HGNC:21213]	1779	2033	1953
ENSG00000254440	ENST00000527246	PBOV1	protein_coding	prostate and breast cancer overexpressed 1 [Source:HGNC Symbol;Acc:HGNC:21079]	0	0	0
ENSG00000262543	ENST00000573100	SMIM28	protein_coding	small integral membrane protein 28 [Source:HGNC Symbol;Acc:HGNC:53434]	0	0	0
ENSG00000051620	ENST00000367697; ENST00000448741; ENST00000453452; ENST00000607197	HEBP2	protein_coding	heme binding protein 2 [Source:HGNC Symbol;Acc:HGNC:15716]	1256	1391	1387
ENSG00000135540	ENST00000342260; ENST00000343505; ENST00000426841; ENST00000427025; ENST00000468095; ENST00000479393; ENST00000491526; ENST00000533765; ENST00000534376	NHSL1	protein_coding	NHS like 1 [Source:HGNC Symbol;Acc:HGNC:21021]	666.9	712.8	735.2
ENSG00000279968	ENST00000615663; ENST00000624173	GVQW2	protein_coding	GVQW motif containing 2 [Source:HGNC Symbol;Acc:HGNC:51715]	5.887	1.152	5.141
ENSG00000024862	ENST00000332797; ENST00000611852; ENST00000617445	CCDC28A	protein_coding	coiled-coil domain containing 28A [Source:HGNC Symbol;Acc:HGNC:21098]	339.7	337.4	317
ENSG00000203734	ENST00000367682; ENST00000401414; ENST00000423192; ENST00000495970; ENST00000541398	ECT2L	protein_coding	epithelial cell transforming 2 like [Source:HGNC Symbol;Acc:HGNC:21118]	5.887	1.152	1.714
ENSG00000135597	ENST00000258062; ENST00000367663; ENST00000409812; ENST00000414243; ENST00000415951; ENST00000431346; ENST00000445570; ENST00000450536; ENST00000478483; ENST00000483468; ENST00000484164; ENST00000492787; ENST00000526022; ENST00000526244; ENST00000529423; ENST00000529597; ENST00000530255; ENST00000530370; ENST00000530575; ENST00000531675; ENST00000626459	REPS1	protein_coding	RALBP1 associated Eps domain containing 1 [Source:HGNC Symbol;Acc:HGNC:15578]	497.8	505.6	564.7
ENSG00000146386	ENST00000367660; ENST00000461027	ABRACL	protein_coding	ABRA C-terminal like [Source:HGNC Symbol;Acc:HGNC:21230]	241.3	201.5	196.2
ENSG00000112406	ENST00000367658	HECA	protein_coding	hdc homolog, cell cycle regulator [Source:HGNC Symbol;Acc:HGNC:21041]	392.7	389.2	370.2
ENSG00000164440	ENST00000358430; ENST00000367652	TXLNB	protein_coding	taxilin beta [Source:HGNC Symbol;Acc:HGNC:21617]	42.05	29.94	32.56
ENSG00000164442	ENST00000367651; ENST00000536159; ENST00000537332; ENST00000618718	CITED2	protein_coding	Cbp/p300 interacting transactivator with Glu/Asp rich carboxy-terminal domain 2 [Source:HGNC Symbol;Acc:HGNC:1987]	916.6	1051	1070
ENSG00000135577	ENST00000258042; ENST00000480652	NMBR	protein_coding	neuromedin B receptor [Source:HGNC Symbol;Acc:HGNC:7843]	0	0	2.571
ENSG00000203733	ENST00000450456	GJE1	protein_coding	gap junction protein epsilon 1 [Source:HGNC Symbol;Acc:HGNC:33251]	0	0	0
ENSG00000009844	ENST00000367621; ENST00000367630; ENST00000452973; ENST00000491881; ENST00000620996	VTA1	protein_coding	vesicle trafficking 1 [Source:HGNC Symbol;Acc:HGNC:20954]	910.7	828	815.7
ENSG00000112414	ENST00000230173; ENST00000296932; ENST00000367608; ENST00000367609; ENST00000415128; ENST00000435011; ENST00000463637; ENST00000472054; ENST00000497898; ENST00000508295; ENST00000538281; ENST00000540208; ENST00000541199; ENST00000545477	ADGRG6	protein_coding	adhesion G protein-coupled receptor G6 [Source:HGNC Symbol;Acc:HGNC:13841]	3.364	5.758	5.141
ENSG00000010818	ENST00000012134; ENST00000367603; ENST00000367604; ENST00000421237; ENST00000474532	HIVEP2	protein_coding	human immunodeficiency virus type I enhancer binding protein 2 [Source:HGNC Symbol;Acc:HGNC:4921]	507.9	527.4	515.8
ENSG00000146416	ENST00000275235; ENST00000357847; ENST00000367596; ENST00000367601; ENST00000447498; ENST00000458219; ENST00000470265; ENST00000494282; ENST00000629020	AIG1	protein_coding	androgen induced 1 [Source:HGNC Symbol;Acc:HGNC:21607]	948.6	871.8	885.1
ENSG00000189007	ENST00000237283; ENST00000367593; ENST00000606514	ADAT2	protein_coding	adenosine deaminase, tRNA specific 2 [Source:HGNC Symbol;Acc:HGNC:21172]	102.6	64.49	77.97
ENSG00000034693	ENST00000367591; ENST00000367592; ENST00000585848	PEX3	protein_coding	peroxisomal biogenesis factor 3 [Source:HGNC Symbol;Acc:HGNC:8858]	306.9	270.6	275
ENSG00000001036	ENST00000002165; ENST00000367585; ENST00000451668	FUCA2	protein_coding	fucosidase, alpha-L- 2, plasma [Source:HGNC Symbol;Acc:HGNC:4008]	3745	3919	3732
ENSG00000112419	ENST00000305766; ENST00000367582; ENST00000367584; ENST00000397980; ENST00000402863; ENST00000420771; ENST00000427704; ENST00000440869; ENST00000451827; ENST00000536245; ENST00000542769; ENST00000545919	PHACTR2	protein_coding	phosphatase and actin regulator 2 [Source:HGNC Symbol;Acc:HGNC:20956]	173.2	156.6	180.8
ENSG00000257065	ENST00000545614	AL049844.1	protein_coding		49.62	28.79	51.41
ENSG00000135521	ENST00000367576	LTV1	protein_coding	LTV1 ribosome biogenesis factor [Source:HGNC Symbol;Acc:HGNC:21173]	341.4	272.9	323.9
ENSG00000280148	ENST00000454207	AL049844.3	protein_coding		132.9	107.1	126
ENSG00000118491	ENST00000237275; ENST00000539295	ZC2HC1B	protein_coding	zinc finger C2HC-type containing 1B [Source:HGNC Symbol;Acc:HGNC:21174]	0	0	0
ENSG00000118495	ENST00000354765; ENST00000360537; ENST00000367571; ENST00000367572; ENST00000392307; ENST00000416623; ENST00000417959; ENST00000437412; ENST00000444202; ENST00000493898; ENST00000625622; ENST00000626022; ENST00000626294; ENST00000626373; ENST00000626462; ENST00000627449; ENST00000628069; ENST00000628630; ENST00000628651; ENST00000629195; ENST00000629890; ENST00000631184	PLAGL1	protein_coding	PLAG1 like zinc finger 1 [Source:HGNC Symbol;Acc:HGNC:9046]	316.2	285.6	309.3
ENSG00000169976	ENST00000367569	SF3B5	protein_coding	splicing factor 3b subunit 5 [Source:HGNC Symbol;Acc:HGNC:21083]	1046	1001	976.8
ENSG00000135604	ENST00000367568	STX11	protein_coding	syntaxin 11 [Source:HGNC Symbol;Acc:HGNC:11429]	23.55	36.85	33.42
ENSG00000152818	ENST00000367524; ENST00000367525; ENST00000367526; ENST00000367545; ENST00000417142; ENST00000421035; ENST00000432686; ENST00000433557; ENST00000455022; ENST00000460618; ENST00000465299; ENST00000480333; ENST00000628146	UTRN	protein_coding	utrophin [Source:HGNC Symbol;Acc:HGNC:12635]	2416	2804	2858
ENSG00000112425	ENST00000367519; ENST00000435470; ENST00000450221; ENST00000461700; ENST00000489412; ENST00000496228; ENST00000611340; ENST00000618445; ENST00000638262; ENST00000638554; ENST00000638597; ENST00000638717; ENST00000638778; ENST00000638783; ENST00000639049; ENST00000639106; ENST00000639423; ENST00000639465; ENST00000639648; ENST00000639649; ENST00000639799; ENST00000639849; ENST00000639859; ENST00000640225; ENST00000640297; ENST00000640351; ENST00000640426; ENST00000640898; ENST00000640980	EPM2A	protein_coding	EPM2A, laforin glucan phosphatase [Source:HGNC Symbol;Acc:HGNC:3413]	85.78	92.13	105.4
ENSG00000280184	ENST00000625058; ENST00000638502	AL023806.3	protein_coding		0.8409	5.758	4.284
ENSG00000118496	ENST00000237281	FBXO30	protein_coding	F-box protein 30 [Source:HGNC Symbol;Acc:HGNC:15600]	604.6	471	501.3
ENSG00000146414	ENST00000275233; ENST00000367503; ENST00000367505; ENST00000417762; ENST00000433355; ENST00000438092; ENST00000519632; ENST00000520752; ENST00000521977; ENST00000523276; ENST00000629427	SHPRH	protein_coding	SNF2 histone linker PHD RING helicase [Source:HGNC Symbol;Acc:HGNC:19336]	280	267.2	299.9
ENSG00000152822	ENST00000282753; ENST00000355289; ENST00000361719; ENST00000492807; ENST00000502405; ENST00000507005; ENST00000507907	GRM1	protein_coding	glutamate metabotropic receptor 1 [Source:HGNC Symbol;Acc:HGNC:4593]	2.523	3.455	5.998
ENSG00000118508	ENST00000367495	RAB32	protein_coding	RAB32, member RAS oncogene family [Source:HGNC Symbol;Acc:HGNC:9772]	719.8	791.1	734.3
ENSG00000118492	ENST00000326916; ENST00000326929; ENST00000367489; ENST00000367490; ENST00000397944; ENST00000470716; ENST00000473647; ENST00000480328; ENST00000493950; ENST00000522242; ENST00000522396; ENST00000523560	ADGB	protein_coding	androglobin [Source:HGNC Symbol;Acc:HGNC:21212]	0	0	0
ENSG00000164506	ENST00000321680; ENST00000367475; ENST00000367480; ENST00000367481; ENST00000392291; ENST00000443556; ENST00000546097	STXBP5	protein_coding	syntaxin binding protein 5 [Source:HGNC Symbol;Acc:HGNC:19665]	463.4	393.8	431.8
ENSG00000203727	ENST00000367474; ENST00000566741	SAMD5	protein_coding	sterile alpha motif domain containing 5 [Source:HGNC Symbol;Acc:HGNC:21180]	954.5	758.9	751.4
ENSG00000111961	ENST00000367467; ENST00000367469; ENST00000470750; ENST00000622663; ENST00000635873; ENST00000635969; ENST00000636279; ENST00000637029; ENST00000637469; ENST00000637498; ENST00000637729	SASH1	protein_coding	SAM and SH3 domain containing 1 [Source:HGNC Symbol;Acc:HGNC:19182]	722.4	664.5	664.9
ENSG00000111962	ENST00000367463; ENST00000466695; ENST00000473631	UST	protein_coding	uronyl 2-sulfotransferase [Source:HGNC Symbol;Acc:HGNC:17223]	755.2	661	691.5
ENSG00000055208	ENST00000367456; ENST00000461481; ENST00000470466; ENST00000484505; ENST00000538427; ENST00000606202; ENST00000606797; ENST00000636456; ENST00000637181	TAB2	protein_coding	TGF-beta activated kinase 1/MAP3K7 binding protein 2 [Source:HGNC Symbol;Acc:HGNC:17075]	5707	5315	5534
ENSG00000177688	ENST00000326669	SUMO4	protein_coding	small ubiquitin-like modifier 4 [Source:HGNC Symbol;Acc:HGNC:21181]	1.682	0	0.8568
ENSG00000178199	ENST00000409806; ENST00000409948; ENST00000458251; ENST00000462655; ENST00000498662	ZC3H12D	protein_coding	zinc finger CCCH-type containing 12D [Source:HGNC Symbol;Acc:HGNC:21175]	2.523	5.758	0
ENSG00000131013	ENST00000253329; ENST00000340881	PPIL4	protein_coding	peptidylprolyl isomerase like 4 [Source:HGNC Symbol;Acc:HGNC:15702]	423.8	352.4	391.6
ENSG00000055211	ENST00000367419; ENST00000433539	GINM1	protein_coding	glycoprotein integral membrane 1 [Source:HGNC Symbol;Acc:HGNC:21074]	2410	2458	2314
ENSG00000186625	ENST00000335643; ENST00000335647; ENST00000367411; ENST00000420200; ENST00000444282; ENST00000470620; ENST00000481905; ENST00000494504	KATNA1	protein_coding	katanin catalytic subunit A1 [Source:HGNC Symbol;Acc:HGNC:6216]	334.7	290.2	313.6
ENSG00000131023	ENST00000253339; ENST00000392273; ENST00000441107; ENST00000458696; ENST00000542720; ENST00000542747; ENST00000543571	LATS1	protein_coding	large tumor suppressor kinase 1 [Source:HGNC Symbol;Acc:HGNC:6514]	656.8	699	629.8
ENSG00000120253	ENST00000340413; ENST00000367402; ENST00000367404; ENST00000403890; ENST00000463048; ENST00000543637	NUP43	protein_coding	nucleoporin 43 [Source:HGNC Symbol;Acc:HGNC:21182]	804.8	725.5	762.6
ENSG00000120265	ENST00000367378; ENST00000367380; ENST00000367384; ENST00000460828; ENST00000464889; ENST00000480010; ENST00000484601; ENST00000486585; ENST00000494411; ENST00000495487; ENST00000544496	PCMT1	protein_coding	protein-L-isoaspartate (D-aspartate) O-methyltransferase [Source:HGNC Symbol;Acc:HGNC:8728]	2148	1927	1917
ENSG00000120256	ENST00000239367; ENST00000367368; ENST00000463728	LRP11	protein_coding	LDL receptor related protein 11 [Source:HGNC Symbol;Acc:HGNC:16936]	1033	1104	1050
ENSG00000164520	ENST00000357183; ENST00000367363; ENST00000392270; ENST00000524905; ENST00000529948; ENST00000531073; ENST00000532335	RAET1E	protein_coding	retinoic acid early transcript 1E [Source:HGNC Symbol;Acc:HGNC:16793]	4.205	16.12	12
ENSG00000203722	ENST00000367360; ENST00000367361; ENST00000479265	RAET1G	protein_coding	retinoic acid early transcript 1G [Source:HGNC Symbol;Acc:HGNC:16795]	59.71	42.61	44.56
ENSG00000131015	ENST00000367351	ULBP2	protein_coding	UL16 binding protein 2 [Source:HGNC Symbol;Acc:HGNC:14894]	274.1	263.7	234.8
ENSG00000111981	ENST00000229708	ULBP1	protein_coding	UL16 binding protein 1 [Source:HGNC Symbol;Acc:HGNC:14893]	0	0	0.8568
ENSG00000155918	ENST00000286380; ENST00000367341	RAET1L	protein_coding	retinoic acid early transcript 1L [Source:HGNC Symbol;Acc:HGNC:16798]	4.205	8.061	11.14
ENSG00000131019	ENST00000367339; ENST00000438272	ULBP3	protein_coding	UL16 binding protein 3 [Source:HGNC Symbol;Acc:HGNC:14895]	84.93	96.73	89.11
ENSG00000198729	ENST00000361131	PPP1R14C	protein_coding	protein phosphatase 1 regulatory inhibitor subunit 14C [Source:HGNC Symbol;Acc:HGNC:14952]	484.4	480.2	486.7
ENSG00000009765	ENST00000229447; ENST00000344419; ENST00000367335; ENST00000392255; ENST00000392256; ENST00000422583; ENST00000425615; ENST00000500320; ENST00000546121	IYD	protein_coding	iodotyrosine deiodinase [Source:HGNC Symbol;Acc:HGNC:21071]	0	0	0
ENSG00000120278	ENST00000358517; ENST00000367326; ENST00000475490	PLEKHG1	protein_coding	pleckstrin homology and RhoGEF domain containing G1 [Source:HGNC Symbol;Acc:HGNC:20884]	1895	1744	1859
ENSG00000120254	ENST00000367307; ENST00000367308; ENST00000367321; ENST00000420192; ENST00000421497; ENST00000423867; ENST00000441122; ENST00000450635; ENST00000453602; ENST00000478643; ENST00000611279; ENST00000618312	MTHFD1L	protein_coding	methylenetetrahydrofolate dehydrogenase (NADP+ dependent) 1-like [Source:HGNC Symbol;Acc:HGNC:21055]	555	553.9	592.9
ENSG00000131016	ENST00000253332; ENST00000354675; ENST00000359755; ENST00000402676; ENST00000490177	AKAP12	protein_coding	A-kinase anchoring protein 12 [Source:HGNC Symbol;Acc:HGNC:370]	5595	5889	5922
ENSG00000181472	ENST00000325144	ZBTB2	protein_coding	zinc finger and BTB domain containing 2 [Source:HGNC Symbol;Acc:HGNC:20868]	338.9	324.8	367.6
ENSG00000155906	ENST00000336451; ENST00000367303; ENST00000444024; ENST00000491268; ENST00000622845	RMND1	protein_coding	required for meiotic nuclear division 1 homolog [Source:HGNC Symbol;Acc:HGNC:21176]	244.7	216.5	239.1
ENSG00000146476	ENST00000367294; ENST00000483931; ENST00000494826; ENST00000545879	ARMT1	protein_coding	acidic residue methyltransferase 1 [Source:HGNC Symbol;Acc:HGNC:17872]	475.1	373.1	374.4
ENSG00000120262	ENST00000239374; ENST00000537358; ENST00000544131	CCDC170	protein_coding	coiled-coil domain containing 170 [Source:HGNC Symbol;Acc:HGNC:21177]	0	0	0
ENSG00000091831	ENST00000206249; ENST00000338799; ENST00000404742; ENST00000406599; ENST00000415488; ENST00000427531; ENST00000440973; ENST00000443427; ENST00000446550; ENST00000456483; ENST00000473497; ENST00000482101; ENST00000488573; ENST00000638569	ESR1	protein_coding	estrogen receptor 1 [Source:HGNC Symbol;Acc:HGNC:3467]	0	0	0
ENSG00000131018	ENST00000341594; ENST00000347037; ENST00000354674; ENST00000367248; ENST00000367251; ENST00000367253; ENST00000367255; ENST00000367256; ENST00000367257; ENST00000409694; ENST00000413186; ENST00000423061; ENST00000448038; ENST00000454018; ENST00000460912; ENST00000461872; ENST00000466159; ENST00000468937; ENST00000469439; ENST00000471834; ENST00000472563; ENST00000474655; ENST00000476519; ENST00000478916; ENST00000481502; ENST00000488376; ENST00000489156; ENST00000490135; ENST00000490866; ENST00000495090; ENST00000498751; ENST00000535081; ENST00000535896; ENST00000536990; ENST00000537033; ENST00000537750; ENST00000539504; ENST00000540663; ENST00000545694; ENST00000610489	SYNE1	protein_coding	spectrin repeat containing nuclear envelope protein 1 [Source:HGNC Symbol;Acc:HGNC:17089]	903.2	1232	1134
ENSG00000120279	ENST00000367245; ENST00000529453; ENST00000532295	MYCT1	protein_coding	MYC target 1 [Source:HGNC Symbol;Acc:HGNC:23172]	0.8409	0	0
ENSG00000146469	ENST00000367243; ENST00000367244; ENST00000431366	VIP	protein_coding	vasoactive intestinal peptide [Source:HGNC Symbol;Acc:HGNC:12693]	0	0	0
ENSG00000112029	ENST00000229758; ENST00000367241; ENST00000477822	FBXO5	protein_coding	F-box protein 5 [Source:HGNC Symbol;Acc:HGNC:13584]	439.8	422.6	451.6
ENSG00000112031	ENST00000367230; ENST00000367231; ENST00000367233; ENST00000414771; ENST00000448966; ENST00000461949; ENST00000463251; ENST00000464135; ENST00000482526; ENST00000485283; ENST00000485512	MTRF1L	protein_coding	mitochondrial translational release factor 1 like [Source:HGNC Symbol;Acc:HGNC:21051]	202.7	173.9	194.5
ENSG00000091844	ENST00000206262; ENST00000367225	RGS17	protein_coding	regulator of G protein signaling 17 [Source:HGNC Symbol;Acc:HGNC:14088]	20.18	26.49	30.85
ENSG00000112038	ENST00000229768; ENST00000330432; ENST00000337049; ENST00000360422; ENST00000414028; ENST00000419506; ENST00000428397; ENST00000434900; ENST00000435918; ENST00000452687; ENST00000518759; ENST00000519083; ENST00000519613; ENST00000520282; ENST00000520708; ENST00000521106; ENST00000522236; ENST00000522382; ENST00000522555; ENST00000522739; ENST00000523520; ENST00000524150; ENST00000524163	OPRM1	protein_coding	opioid receptor mu 1 [Source:HGNC Symbol;Acc:HGNC:8156]	0.8409	0	0
ENSG00000074706	ENST00000265198; ENST00000367220; ENST00000422970; ENST00000470622; ENST00000484827; ENST00000517438; ENST00000518162; ENST00000519091; ENST00000519190; ENST00000519344; ENST00000519405; ENST00000520261; ENST00000522590	IPCEF1	protein_coding	interaction protein for cytohesin exchange factors 1 [Source:HGNC Symbol;Acc:HGNC:21204]	10.93	10.36	15.42
ENSG00000153721	ENST00000424998; ENST00000433165; ENST00000454664; ENST00000479339; ENST00000607772	CNKSR3	protein_coding	CNKSR family member 3 [Source:HGNC Symbol;Acc:HGNC:23034]	408.7	431.8	377.9
ENSG00000213079	ENST00000367178; ENST00000367186; ENST00000417268; ENST00000461219; ENST00000464628; ENST00000479234	SCAF8	protein_coding	SR-related CTD associated factor 8 [Source:HGNC Symbol;Acc:HGNC:20959]	1046	1062	1090
ENSG00000146426	ENST00000275246; ENST00000318981; ENST00000360366; ENST00000431620; ENST00000449545; ENST00000456877; ENST00000460692; ENST00000461783; ENST00000462408; ENST00000528391; ENST00000528535; ENST00000529824; ENST00000535064; ENST00000535231; ENST00000535583; ENST00000537845; ENST00000538270; ENST00000539296; ENST00000543712; ENST00000545347; ENST00000546145	TIAM2	protein_coding	T-cell lymphoma invasion and metastasis 2 [Source:HGNC Symbol;Acc:HGNC:11806]	260.7	281	275
ENSG00000029639	ENST00000367166; ENST00000466349; ENST00000468889; ENST00000470239; ENST00000475849; ENST00000480390; ENST00000487586; ENST00000489874; ENST00000495806	TFB1M	protein_coding	transcription factor B1, mitochondrial [Source:HGNC Symbol;Acc:HGNC:17037]	208.6	196.9	239.1
ENSG00000171217	ENST00000367165	CLDN20	protein_coding	claudin 20 [Source:HGNC Symbol;Acc:HGNC:2042]	0	0	0
ENSG00000074771	ENST00000159060	NOX3	protein_coding	NADPH oxidase 3 [Source:HGNC Symbol;Acc:HGNC:7890]	0	0	0
ENSG00000049618	ENST00000319584; ENST00000346085; ENST00000350026; ENST00000400790; ENST00000414678; ENST00000452544; ENST00000478761; ENST00000493658; ENST00000494260; ENST00000635849; ENST00000635928; ENST00000635957; ENST00000636205; ENST00000636227; ENST00000636254; ENST00000636426; ENST00000636607; ENST00000636748; ENST00000636909; ENST00000636930; ENST00000636940; ENST00000637003; ENST00000637015; ENST00000637170; ENST00000637532; ENST00000637548; ENST00000637568; ENST00000637722; ENST00000637741; ENST00000637810; ENST00000637887; ENST00000637904; ENST00000637910; ENST00000637933; ENST00000638000	ARID1B	protein_coding	AT-rich interaction domain 1B [Source:HGNC Symbol;Acc:HGNC:18040]	1030	1053	1098
ENSG00000215712	ENST00000367144; ENST00000400788	TMEM242	protein_coding	transmembrane protein 242 [Source:HGNC Symbol;Acc:HGNC:17206]	346.5	338.6	341
ENSG00000175048	ENST00000340347; ENST00000341375; ENST00000359775; ENST00000414563; ENST00000422910; ENST00000517432; ENST00000518214; ENST00000523468; ENST00000523706	ZDHHC14	protein_coding	zinc finger DHHC-type containing 14 [Source:HGNC Symbol;Acc:HGNC:20341]	314.5	382.3	322.2
ENSG00000130340	ENST00000392185; ENST00000614703; ENST00000614800	SNX9	protein_coding	sorting nexin 9 [Source:HGNC Symbol;Acc:HGNC:14973]	1216	1088	1182
ENSG00000078269	ENST00000355585; ENST00000367112; ENST00000367113; ENST00000367122; ENST00000449320; ENST00000485863; ENST00000638626; ENST00000640338; ENST00000640569	SYNJ2	protein_coding	synaptojanin 2 [Source:HGNC Symbol;Acc:HGNC:11504]	2037	1967	2091
ENSG00000122335	ENST00000367101; ENST00000367104; ENST00000435180; ENST00000606965; ENST00000607000; ENST00000607071; ENST00000607742	SERAC1	protein_coding	serine active site containing 1 [Source:HGNC Symbol;Acc:HGNC:21061]	652.6	597.7	628.9
ENSG00000272047	ENST00000607778	GTF2H5	protein_coding	general transcription factor IIH subunit 5 [Source:HGNC Symbol;Acc:HGNC:21157]	807.3	711.7	820
ENSG00000130338	ENST00000367094; ENST00000367097; ENST00000432358; ENST00000613390; ENST00000613994; ENST00000616856; ENST00000620026	TULP4	protein_coding	tubby like protein 4 [Source:HGNC Symbol;Acc:HGNC:15530]	849.3	940.9	946.8
ENSG00000146433	ENST00000367090	TMEM181	protein_coding	transmembrane protein 181 [Source:HGNC Symbol;Acc:HGNC:20958]	1358	1253	1249
ENSG00000146425	ENST00000367085; ENST00000367088; ENST00000367089	DYNLT1	protein_coding	dynein light chain Tctex-type 1 [Source:HGNC Symbol;Acc:HGNC:11697]	1314	1258	1266
ENSG00000164674	ENST00000297239; ENST00000360448; ENST00000367081; ENST00000469735; ENST00000611299	SYTL3	protein_coding	synaptotagmin like 3 [Source:HGNC Symbol;Acc:HGNC:15587]	11.77	9.213	7.712
ENSG00000092820	ENST00000337147; ENST00000367075; ENST00000392177; ENST00000476189	EZR	protein_coding	ezrin [Source:HGNC Symbol;Acc:HGNC:12691]	3301	3325	3331
ENSG00000130363	ENST00000252655; ENST00000367069; ENST00000449822; ENST00000607398	RSPH3	protein_coding	radial spoke 3 homolog [Source:HGNC Symbol;Acc:HGNC:21054]	414.6	370.8	327.3
ENSG00000164691	ENST00000326965; ENST00000338313; ENST00000367066	TAGAP	protein_coding	T-cell activation RhoGTPase activating protein [Source:HGNC Symbol;Acc:HGNC:15669]	0	0	0.8568
ENSG00000164694	ENST00000297267; ENST00000329629; ENST00000480856	FNDC1	protein_coding	fibronectin type III domain containing 1 [Source:HGNC Symbol;Acc:HGNC:21184]	0	0	0
ENSG00000112096	ENST00000337404; ENST00000367054; ENST00000367055; ENST00000401980; ENST00000444946; ENST00000452684; ENST00000535372; ENST00000535459; ENST00000535561; ENST00000537657; ENST00000538183; ENST00000540491; ENST00000541573; ENST00000545162; ENST00000546087; ENST00000546260	SOD2	protein_coding	superoxide dismutase 2 [Source:HGNC Symbol;Acc:HGNC:11180]	2468	2304	2228
ENSG00000146457	ENST00000337387; ENST00000358372; ENST00000462110; ENST00000494513; ENST00000614346; ENST00000621533; ENST00000631126	WTAP	protein_coding	WT1 associated protein [Source:HGNC Symbol;Acc:HGNC:16846]	1258	1206	1241
ENSG00000120437	ENST00000367048; ENST00000467951; ENST00000472052	ACAT2	protein_coding	acetyl-CoA acetyltransferase 2 [Source:HGNC Symbol;Acc:HGNC:94]	793	747.4	824.3
ENSG00000120438	ENST00000321394; ENST00000392168; ENST00000420894; ENST00000467544; ENST00000536394; ENST00000536607; ENST00000536807; ENST00000537390; ENST00000538128; ENST00000538530; ENST00000539756; ENST00000539948; ENST00000543517; ENST00000543532; ENST00000544255; ENST00000545764; ENST00000546023; ENST00000546204	TCP1	protein_coding	t-complex 1 [Source:HGNC Symbol;Acc:HGNC:11655]	3788	3695	3756
ENSG00000112110	ENST00000367034; ENST00000476826; ENST00000479638; ENST00000480842	MRPL18	protein_coding	mitochondrial ribosomal protein L18 [Source:HGNC Symbol;Acc:HGNC:14477]	883	902.9	811.4
ENSG00000146453	ENST00000275275; ENST00000392167; ENST00000609334; ENST00000609658; ENST00000610041; ENST00000610048; ENST00000610273	PNLDC1	protein_coding	PARN like, ribonuclease domain containing 1 [Source:HGNC Symbol;Acc:HGNC:21185]	1.682	1.152	0
ENSG00000130368	ENST00000252660	MAS1	protein_coding	MAS1 proto-oncogene, G protein-coupled receptor [Source:HGNC Symbol;Acc:HGNC:6899]	0	0	0
ENSG00000197081	ENST00000356956; ENST00000464636; ENST00000475584; ENST00000475834; ENST00000487607	IGF2R	protein_coding	insulin like growth factor 2 receptor [Source:HGNC Symbol;Acc:HGNC:5467]	4372	5127	5217
ENSG00000175003	ENST00000324965; ENST00000366963; ENST00000457470; ENST00000460902; ENST00000478607; ENST00000539263; ENST00000540443	SLC22A1	protein_coding	solute carrier family 22 member 1 [Source:HGNC Symbol;Acc:HGNC:10963]	9.25	6.91	4.284
ENSG00000112499	ENST00000366952; ENST00000366953; ENST00000486916; ENST00000489644; ENST00000491092; ENST00000498556	SLC22A2	protein_coding	solute carrier family 22 member 2 [Source:HGNC Symbol;Acc:HGNC:10966]	0	0	0
ENSG00000146477	ENST00000275300	SLC22A3	protein_coding	solute carrier family 22 member 3 [Source:HGNC Symbol;Acc:HGNC:10967]	0	0	0
ENSG00000198670	ENST00000316300; ENST00000447678; ENST00000614786	LPA	protein_coding	lipoprotein(a) [Source:HGNC Symbol;Acc:HGNC:6667]	0	0	0
ENSG00000122194	ENST00000297289; ENST00000308192; ENST00000366924; ENST00000418964; ENST00000461414; ENST00000462918; ENST00000467466; ENST00000471691; ENST00000483038; ENST00000484367; ENST00000493435; ENST00000494325	PLG	protein_coding	plasminogen [Source:HGNC Symbol;Acc:HGNC:9071]	0	0	0
ENSG00000085511	ENST00000348824; ENST00000366919; ENST00000366920; ENST00000392142; ENST00000446500; ENST00000448119; ENST00000490904; ENST00000536852; ENST00000539610; ENST00000540205; ENST00000541901; ENST00000542851; ENST00000542952; ENST00000543421; ENST00000544041; ENST00000544733	MAP3K4	protein_coding	mitogen-activated protein kinase kinase kinase 4 [Source:HGNC Symbol;Acc:HGNC:6856]	1550	1497	1601
ENSG00000026652	ENST00000320285; ENST00000366905; ENST00000366911; ENST00000436279; ENST00000437165	AGPAT4	protein_coding	1-acylglycerol-3-phosphate O-acyltransferase 4 [Source:HGNC Symbol;Acc:HGNC:20885]	613	553.9	562.1
ENSG00000279355	ENST00000624499	AGPAT4-IT1	protein_coding	AGPAT4 intronic transcript 1 [Source:HGNC Symbol;Acc:HGNC:20988]	13.45	2.303	17.99
ENSG00000185345	ENST00000338468; ENST00000366892; ENST00000366894; ENST00000366896; ENST00000366897; ENST00000366898; ENST00000479615; ENST00000610470; ENST00000612485; ENST00000612540; ENST00000615065	PRKN	protein_coding	parkin RBR E3 ubiquitin protein ligase [Source:HGNC Symbol;Acc:HGNC:8607]	17.66	19.58	17.99
ENSG00000112530	ENST00000337019; ENST00000366888; ENST00000366889; ENST00000534958; ENST00000541974; ENST00000542669; ENST00000542936; ENST00000544266; ENST00000545186; ENST00000611387; ENST00000621363	PACRG	protein_coding	parkin coregulated [Source:HGNC Symbol;Acc:HGNC:19152]	0.8409	1.152	0
ENSG00000112531	ENST00000275262; ENST00000361195; ENST00000361752; ENST00000361758; ENST00000392127; ENST00000424802; ENST00000453779; ENST00000537041; ENST00000537124; ENST00000537883; ENST00000540719; ENST00000541696; ENST00000544361; ENST00000544436; ENST00000544823; ENST00000545346; ENST00000545607	QKI	protein_coding	QKI, KH domain containing RNA binding [Source:HGNC Symbol;Acc:HGNC:21100]	9405	7941	7875
ENSG00000112539	ENST00000230301; ENST00000491176; ENST00000494696	C6orf118	protein_coding	chromosome 6 open reading frame 118 [Source:HGNC Symbol;Acc:HGNC:21233]	0	0	0
ENSG00000112541	ENST00000366882; ENST00000535229; ENST00000539869; ENST00000580695; ENST00000616273	PDE10A	protein_coding	phosphodiesterase 10A [Source:HGNC Symbol;Acc:HGNC:8772]	0.8409	0	1.714
ENSG00000164458	ENST00000296946; ENST00000366871; ENST00000366876; ENST00000461348	T	protein_coding	T brachyury transcription factor [Source:HGNC Symbol;Acc:HGNC:11515]	0	0	0
ENSG00000176381	ENST00000322583; ENST00000529616	PRR18	protein_coding	proline rich 18 [Source:HGNC Symbol;Acc:HGNC:28574]	1.682	1.152	0
ENSG00000198818	ENST00000361731; ENST00000478705; ENST00000479490; ENST00000487841; ENST00000488773; ENST00000494682	SFT2D1	protein_coding	SFT2 domain containing 1 [Source:HGNC Symbol;Acc:HGNC:21102]	634.9	586.2	591.2
ENSG00000060762	ENST00000341756; ENST00000360961; ENST00000366868; ENST00000475708; ENST00000487218; ENST00000621630; ENST00000621685	MPC1	protein_coding	mitochondrial pyruvate carrier 1 [Source:HGNC Symbol;Acc:HGNC:21606]	254	279.8	248.5
ENSG00000280057	ENST00000623222	AL022069.2	protein_coding		2.523	0	0.8568
ENSG00000071242	ENST00000265678; ENST00000366865; ENST00000405189; ENST00000481261; ENST00000491836; ENST00000503859; ENST00000506565; ENST00000507350; ENST00000507371; ENST00000509742; ENST00000510118; ENST00000511034; ENST00000512860	RPS6KA2	protein_coding	ribosomal protein S6 kinase A2 [Source:HGNC Symbol;Acc:HGNC:10431]	102.6	102.5	98.54
ENSG00000249141	ENST00000507747	AL159163.1	protein_coding		363.3	445.7	428.4
ENSG00000026297	ENST00000028008; ENST00000358165; ENST00000366855; ENST00000421787; ENST00000467705; ENST00000476238; ENST00000478180; ENST00000496851; ENST00000499370; ENST00000508775; ENST00000509073; ENST00000510083; ENST00000611959; ENST00000620173	RNASET2	protein_coding	ribonuclease T2 [Source:HGNC Symbol;Acc:HGNC:21686]	650	904	844
ENSG00000213066	ENST00000349556; ENST00000366847; ENST00000476078; ENST00000488525; ENST00000494781; ENST00000496181; ENST00000622353	FGFR1OP	protein_coding	FGFR1 oncogene partner [Source:HGNC Symbol;Acc:HGNC:17012]	302.7	294.8	294.8
ENSG00000112486	ENST00000341935; ENST00000349984; ENST00000400926	CCR6	protein_coding	C-C motif chemokine receptor 6 [Source:HGNC Symbol;Acc:HGNC:1607]	4.205	2.303	4.284
ENSG00000166984	ENST00000283507; ENST00000366832; ENST00000382669; ENST00000464222; ENST00000473271; ENST00000486697; ENST00000539001	TCP10L2	protein_coding	t-complex 10 like 2 [Source:HGNC Symbol;Acc:HGNC:21254]	0	0	0
ENSG00000120436	ENST00000366834	GPR31	protein_coding	G protein-coupled receptor 31 [Source:HGNC Symbol;Acc:HGNC:4486]	0	0	0
ENSG00000112494	ENST00000230256; ENST00000366829; ENST00000366830; ENST00000503433; ENST00000504706	UNC93A	protein_coding	unc-93 homolog A (C. elegans) [Source:HGNC Symbol;Acc:HGNC:12570]	0	1.152	0
ENSG00000120440	ENST00000239587; ENST00000512917; ENST00000515138	TTLL2	protein_coding	tubulin tyrosine ligase like 2 [Source:HGNC Symbol;Acc:HGNC:21211]	0	0	0
ENSG00000203690	ENST00000366827; ENST00000397829; ENST00000460930; ENST00000463894; ENST00000476779; ENST00000485157; ENST00000491085; ENST00000508373; ENST00000514083; ENST00000617120	TCP10	protein_coding	t-complex 10 [Source:HGNC Symbol;Acc:HGNC:11656]	0	0	0
ENSG00000130396	ENST00000344191; ENST00000351017; ENST00000366806; ENST00000366809; ENST00000392108; ENST00000392112; ENST00000400822; ENST00000400824; ENST00000400825; ENST00000423229; ENST00000447894; ENST00000476946; ENST00000485634; ENST00000486649; ENST00000497596; ENST00000503021; ENST00000507679; ENST00000507704; ENST00000509296; ENST00000511503; ENST00000511637; ENST00000515794	AFDN	protein_coding	afadin, adherens junction formation factor [Source:HGNC Symbol;Acc:HGNC:7137]	864.5	884.4	966.5
ENSG00000125337	ENST00000351261; ENST00000354419; ENST00000443060; ENST00000496008; ENST00000504593; ENST00000515361	KIF25	protein_coding	kinesin family member 25 [Source:HGNC Symbol;Acc:HGNC:6390]	0.8409	0	0.8568
ENSG00000153303	ENST00000283309; ENST00000336070; ENST00000358587; ENST00000432403; ENST00000440994; ENST00000468647; ENST00000506415; ENST00000509157; ENST00000511714	FRMD1	protein_coding	FERM domain containing 1 [Source:HGNC Symbol;Acc:HGNC:21240]	0	0	0
ENSG00000164488	ENST00000366795; ENST00000366796; ENST00000607983; ENST00000610183	DACT2	protein_coding	dishevelled binding antagonist of beta catenin 2 [Source:HGNC Symbol;Acc:HGNC:21231]	0	0	0
ENSG00000112562	ENST00000354536; ENST00000356284; ENST00000392100; ENST00000417208; ENST00000477998; ENST00000535039	SMOC2	protein_coding	SPARC related modular calcium binding 2 [Source:HGNC Symbol;Acc:HGNC:20323]	0	0	0
ENSG00000280665	ENST00000629608	AL513210.1	protein_coding		0	0	0
ENSG00000279810	ENST00000623089	AL109924.4	protein_coding		0	0	0
ENSG00000186340	ENST00000366787; ENST00000435791; ENST00000461848; ENST00000472733; ENST00000488355; ENST00000617924	THBS2	protein_coding	thrombospondin 2 [Source:HGNC Symbol;Acc:HGNC:11786]	3169	3581	3222
ENSG00000184465	ENST00000423258; ENST00000441385; ENST00000448612; ENST00000464249; ENST00000467418; ENST00000474018; ENST00000476322; ENST00000479310; ENST00000486490; ENST00000496752; ENST00000546525; ENST00000546953	WDR27	protein_coding	WD repeat domain 27 [Source:HGNC Symbol;Acc:HGNC:21248]	280.9	241.8	272.5
ENSG00000185127	ENST00000332290	C6orf120	protein_coding	chromosome 6 open reading frame 120 [Source:HGNC Symbol;Acc:HGNC:21247]	698	741.6	766.9
ENSG00000130024	ENST00000339209; ENST00000366780; ENST00000464779; ENST00000480008; ENST00000612128; ENST00000621772	PHF10	protein_coding	PHD finger protein 10 [Source:HGNC Symbol;Acc:HGNC:18250]	1076	874.1	940.8
ENSG00000184786	ENST00000366774; ENST00000628156	TCTE3	protein_coding	t-complex-associated-testis-expressed 3 [Source:HGNC Symbol;Acc:HGNC:11695]	21.86	26.49	18.85
ENSG00000130023	ENST00000366771; ENST00000366772; ENST00000366773; ENST00000392095; ENST00000418781; ENST00000477995; ENST00000492738; ENST00000586341; ENST00000588437; ENST00000588451; ENST00000590017; ENST00000590711; ENST00000592315; ENST00000592367; ENST00000592580; ENST00000592745	ERMARD	protein_coding	ER membrane associated RNA degradation [Source:HGNC Symbol;Acc:HGNC:21056]	400.3	338.6	351.3
ENSG00000198719	ENST00000366756; ENST00000630500	DLL1	protein_coding	delta like canonical Notch ligand 1 [Source:HGNC Symbol;Acc:HGNC:2908]	3.364	5.758	4.284
ENSG00000112584	ENST00000476287; ENST00000496635; ENST00000537664; ENST00000625626; ENST00000630384	FAM120B	protein_coding	family with sequence similarity 120B [Source:HGNC Symbol;Acc:HGNC:21109]	1071	1097	1045
ENSG00000008018	ENST00000262193; ENST00000462957	PSMB1	protein_coding	proteasome subunit beta 1 [Source:HGNC Symbol;Acc:HGNC:9537]	2870	2744	2852
ENSG00000112592	ENST00000230354; ENST00000392092; ENST00000421512; ENST00000423353; ENST00000446829; ENST00000540980; ENST00000616883; ENST00000636632	TBP	protein_coding	TATA-box binding protein [Source:HGNC Symbol;Acc:HGNC:11588]	368.3	323.6	341
ENSG00000071994	ENST00000167218; ENST00000392090; ENST00000443345; ENST00000453163; ENST00000537445; ENST00000538195; ENST00000539212; ENST00000541970; ENST00000542896; ENST00000543284; ENST00000544336; ENST00000544755; ENST00000544866; ENST00000545869; ENST00000614056	PDCD2	protein_coding	programmed cell death 2 [Source:HGNC Symbol;Acc:HGNC:8762]	640.8	678.3	630.6
ENSG00000177706	ENST00000313766; ENST00000471328; ENST00000477004; ENST00000512382; ENST00000515795	FAM20C	protein_coding	FAM20C, golgi associated secretory pathway kinase [Source:HGNC Symbol;Acc:HGNC:22140]	4807	6938	6434
ENSG00000249852	ENST00000514988	AC145676.1	protein_coding		0.8409	0	0
ENSG00000248767	ENST00000506382; ENST00000510017	AC187653.1	protein_coding		0	0	0
ENSG00000197461	ENST00000354513; ENST00000400761; ENST00000402802; ENST00000405692; ENST00000426681; ENST00000482462	PDGFA	protein_coding	platelet derived growth factor subunit A [Source:HGNC Symbol;Acc:HGNC:8799]	56.34	44.91	65.98
ENSG00000188191	ENST00000360274; ENST00000400758; ENST00000403562; ENST00000406797; ENST00000414568; ENST00000417852; ENST00000430040; ENST00000456696; ENST00000478198; ENST00000488474; ENST00000537384; ENST00000544935	PRKAR1B	protein_coding	protein kinase cAMP-dependent type I regulatory subunit beta [Source:HGNC Symbol;Acc:HGNC:9390]	129.5	155.5	144.8
ENSG00000164818	ENST00000297440; ENST00000403952; ENST00000437419; ENST00000438961; ENST00000440747; ENST00000461576; ENST00000486546; ENST00000491496	DNAAF5	protein_coding	dynein axonemal assembly factor 5 [Source:HGNC Symbol;Acc:HGNC:26013]	754.3	905.2	897.1
ENSG00000164828	ENST00000340926; ENST00000389574; ENST00000401592; ENST00000403868; ENST00000405266; ENST00000413171; ENST00000419312; ENST00000421580; ENST00000424128; ENST00000425407; ENST00000427969; ENST00000429178; ENST00000433212; ENST00000435699; ENST00000439679; ENST00000440380; ENST00000450538; ENST00000450881; ENST00000452783; ENST00000457378; ENST00000457598; ENST00000457861; ENST00000459810; ENST00000463848; ENST00000464442; ENST00000467483; ENST00000469755; ENST00000471349; ENST00000475971; ENST00000477950; ENST00000480475; ENST00000483996; ENST00000488628; ENST00000493681; ENST00000497943	SUN1	protein_coding	Sad1 and UNC84 domain containing 1 [Source:HGNC Symbol;Acc:HGNC:18587]	2598	2652	2726
ENSG00000239857	ENST00000265857; ENST00000407192; ENST00000412734; ENST00000426056; ENST00000441491; ENST00000464468; ENST00000483469	GET4	protein_coding	golgi to ER traffic protein 4 [Source:HGNC Symbol;Acc:HGNC:21690]	471.8	557.4	595.5
ENSG00000105963	ENST00000265846; ENST00000435943; ENST00000437486; ENST00000446141; ENST00000449296; ENST00000453175; ENST00000453823; ENST00000454383; ENST00000463358; ENST00000477906; ENST00000478000; ENST00000481406; ENST00000488527; ENST00000495686; ENST00000495809; ENST00000539900; ENST00000611167; ENST00000617043	ADAP1	protein_coding	ArfGAP with dual PH domains 1 [Source:HGNC Symbol;Acc:HGNC:16486]	1.682	2.303	6.855
ENSG00000240230	ENST00000344111; ENST00000457254; ENST00000466146; ENST00000466853	COX19	protein_coding	COX19, cytochrome c oxidase assembly factor [Source:HGNC Symbol;Acc:HGNC:28074]	176.6	196.9	189.4
ENSG00000073067	ENST00000308919; ENST00000340150; ENST00000415893; ENST00000462453; ENST00000468456	CYP2W1	protein_coding	cytochrome P450 family 2 subfamily W member 1 [Source:HGNC Symbol;Acc:HGNC:20243]	0	2.303	0.8568
ENSG00000146540	ENST00000357429; ENST00000397098; ENST00000397100; ENST00000412051; ENST00000444428; ENST00000465681; ENST00000488073; ENST00000491163	C7orf50	protein_coding	chromosome 7 open reading frame 50 [Source:HGNC Symbol;Acc:HGNC:22421]	1264	1936	1595
ENSG00000164849	ENST00000397095; ENST00000427680; ENST00000444847; ENST00000474396; ENST00000481403	GPR146	protein_coding	G protein-coupled receptor 146 [Source:HGNC Symbol;Acc:HGNC:21718]	271.6	358.1	336.7
ENSG00000164850	ENST00000297469; ENST00000397088; ENST00000397092; ENST00000401670; ENST00000413368; ENST00000617001; ENST00000619052	GPER1	protein_coding	G protein-coupled estrogen receptor 1 [Source:HGNC Symbol;Acc:HGNC:4485]	43.73	47.22	50.55
ENSG00000178381	ENST00000316495; ENST00000397083; ENST00000401903; ENST00000471448; ENST00000478137; ENST00000484977; ENST00000574135	ZFAND2A	protein_coding	zinc finger AN1-type containing 2A [Source:HGNC Symbol;Acc:HGNC:28073]	206.9	188.9	205.6
ENSG00000164853	ENST00000316333	UNCX	protein_coding	UNC homeobox [Source:HGNC Symbol;Acc:HGNC:33194]	0	0	0
ENSG00000164877	ENST00000297508; ENST00000413446; ENST00000460198; ENST00000467394; ENST00000467783; ENST00000470807; ENST00000471899; ENST00000472100; ENST00000479007; ENST00000482839; ENST00000487156; ENST00000487187; ENST00000490608; ENST00000493998; ENST00000496184	MICALL2	protein_coding	MICAL like 2 [Source:HGNC Symbol;Acc:HGNC:29672]	819.1	971.9	958.8
ENSG00000164880	ENST00000404767; ENST00000468115; ENST00000479671; ENST00000482994; ENST00000483196; ENST00000493446; ENST00000493531; ENST00000496988	INTS1	protein_coding	integrator complex subunit 1 [Source:HGNC Symbol;Acc:HGNC:24555]	1691	2657	2322
ENSG00000198517	ENST00000343242; ENST00000403150; ENST00000406174	MAFK	protein_coding	MAF bZIP transcription factor K [Source:HGNC Symbol;Acc:HGNC:6782]	527.3	632.2	652.9
ENSG00000164855	ENST00000297477; ENST00000319010; ENST00000319018; ENST00000414730; ENST00000421923; ENST00000421996; ENST00000431208; ENST00000441933; ENST00000449955; ENST00000468535; ENST00000474813	TMEM184A	protein_coding	transmembrane protein 184A [Source:HGNC Symbol;Acc:HGNC:28797]	47.09	33.4	51.41
ENSG00000157778	ENST00000252329; ENST00000288607; ENST00000404674	PSMG3	protein_coding	proteasome assembly chaperone 3 [Source:HGNC Symbol;Acc:HGNC:22420]	440.6	412.3	411.3
ENSG00000225968	ENST00000424383; ENST00000561626	ELFN1	protein_coding	extracellular leucine rich repeat and fibronectin type III domain containing 1 [Source:HGNC Symbol;Acc:HGNC:33154]	0	0	0
ENSG00000002822	ENST00000265854; ENST00000399654; ENST00000402746; ENST00000406869; ENST00000421113; ENST00000429625; ENST00000429779; ENST00000437877; ENST00000438959; ENST00000444373; ENST00000445959; ENST00000450235; ENST00000455998; ENST00000459731; ENST00000464742; ENST00000468372; ENST00000469871; ENST00000477172; ENST00000481633; ENST00000483165; ENST00000486340; ENST00000491858; ENST00000496548	MAD1L1	protein_coding	MAD1 mitotic arrest deficient like 1 [Source:HGNC Symbol;Acc:HGNC:6762]	217	282.1	278.5
ENSG00000122687	ENST00000242257; ENST00000407040; ENST00000440306; ENST00000467199; ENST00000486040	MRM2	protein_coding	mitochondrial rRNA methyltransferase 2 [Source:HGNC Symbol;Acc:HGNC:16352]	651.7	625.3	623.8
ENSG00000106268	ENST00000339737; ENST00000343985; ENST00000356714; ENST00000397046; ENST00000397048; ENST00000397049; ENST00000454650; ENST00000471348; ENST00000487426	NUDT1	protein_coding	nudix hydrolase 1 [Source:HGNC Symbol;Acc:HGNC:8048]	219.5	263.7	257.1
ENSG00000106266	ENST00000222990; ENST00000419693; ENST00000435060; ENST00000435336; ENST00000447136; ENST00000457286; ENST00000479689; ENST00000480807; ENST00000494722	SNX8	protein_coding	sorting nexin 8 [Source:HGNC Symbol;Acc:HGNC:14972]	753.5	866	790.9
ENSG00000106263	ENST00000360876; ENST00000397011; ENST00000413917; ENST00000431643; ENST00000463026; ENST00000463229; ENST00000465670; ENST00000466199; ENST00000468250; ENST00000468611; ENST00000475415; ENST00000494658	EIF3B	protein_coding	eukaryotic translation initiation factor 3 subunit B [Source:HGNC Symbol;Acc:HGNC:3280]	3254	3486	3397
ENSG00000136213	ENST00000258711; ENST00000313156; ENST00000432336; ENST00000618655	CHST12	protein_coding	carbohydrate sulfotransferase 12 [Source:HGNC Symbol;Acc:HGNC:17423]	377.6	491.7	469.5
ENSG00000275572	ENST00000611693; ENST00000614228	GRIFIN	protein_coding	galectin-related inter-fiber protein [Source:HGNC Symbol;Acc:HGNC:4577]	0	0	0
ENSG00000106003	ENST00000222725; ENST00000338732; ENST00000359574; ENST00000402045; ENST00000402506; ENST00000493850; ENST00000614382	LFNG	protein_coding	LFNG O-fucosylpeptide 3-beta-N-acetylglucosaminyltransferase [Source:HGNC Symbol;Acc:HGNC:6560]	43.73	35.7	45.41
ENSG00000106009	ENST00000340611; ENST00000421712; ENST00000467558; ENST00000469750; ENST00000473879; ENST00000493232	BRAT1	protein_coding	BRCA1 associated ATM activator 1 [Source:HGNC Symbol;Acc:HGNC:21701]	982.2	1366	1245
ENSG00000106012	ENST00000325979; ENST00000325997; ENST00000402050; ENST00000404984; ENST00000415271; ENST00000422276; ENST00000423196; ENST00000423395; ENST00000427817; ENST00000438376; ENST00000470731; ENST00000476665; ENST00000486730; ENST00000490913; ENST00000497572; ENST00000611775; ENST00000623361	IQCE	protein_coding	IQ motif containing E [Source:HGNC Symbol;Acc:HGNC:29171]	715.6	714	641.8
ENSG00000136295	ENST00000258796; ENST00000400376; ENST00000403167; ENST00000407643; ENST00000429448; ENST00000477439; ENST00000498454	TTYH3	protein_coding	tweety family member 3 [Source:HGNC Symbol;Acc:HGNC:22222]	3573	5287	4707
ENSG00000174945	ENST00000312371; ENST00000407112; ENST00000433945; ENST00000480560; ENST00000485540; ENST00000489665	AMZ1	protein_coding	archaelysin family metallopeptidase 1 [Source:HGNC Symbol;Acc:HGNC:22231]	0	0	0.8568
ENSG00000146535	ENST00000275364; ENST00000407653; ENST00000407904; ENST00000447791; ENST00000471281; ENST00000485329; ENST00000491117; ENST00000496740	GNA12	protein_coding	G protein subunit alpha 12 [Source:HGNC Symbol;Acc:HGNC:4380]	2457	2599	2517
ENSG00000198286	ENST00000355508; ENST00000356408; ENST00000396946; ENST00000480332	CARD11	protein_coding	caspase recruitment domain family member 11 [Source:HGNC Symbol;Acc:HGNC:16393]	0	0	0
ENSG00000146555	ENST00000389531; ENST00000404826; ENST00000426596; ENST00000466611; ENST00000467827; ENST00000476701; ENST00000478527; ENST00000481856; ENST00000484011; ENST00000615806	SDK1	protein_coding	sidekick cell adhesion molecule 1 [Source:HGNC Symbol;Acc:HGNC:19307]	1131	1383	1273
ENSG00000164916	ENST00000328914; ENST00000460979; ENST00000496023	FOXK1	protein_coding	forkhead box K1 [Source:HGNC Symbol;Acc:HGNC:23480]	722.4	773.9	768.6
ENSG00000242802	ENST00000348624; ENST00000469614; ENST00000477454; ENST00000477680; ENST00000490487; ENST00000491375; ENST00000496303	AP5Z1	protein_coding	adaptor related protein complex 5 zeta 1 subunit [Source:HGNC Symbol;Acc:HGNC:22197]	555	684	654.6
ENSG00000157927	ENST00000399583; ENST00000445392; ENST00000457174; ENST00000469399; ENST00000472999; ENST00000473130; ENST00000484211	RADIL	protein_coding	Rap associating with DIL domain [Source:HGNC Symbol;Acc:HGNC:22226]	0	0	0
ENSG00000218823	ENST00000404991	PAPOLB	protein_coding	poly(A) polymerase beta [Source:HGNC Symbol;Acc:HGNC:15970]	0	0	0
ENSG00000136297	ENST00000401401; ENST00000404774; ENST00000406755; ENST00000612910	MMD2	protein_coding	monocyte to macrophage differentiation associated 2 [Source:HGNC Symbol;Acc:HGNC:30133]	0	0	0
ENSG00000272968	ENST00000396904; ENST00000407184	RBAK-RBAKDN	protein_coding	RBAK-RBAKDN readthrough [Source:HGNC Symbol;Acc:HGNC:42971]	93.34	80.61	76.26
ENSG00000146587	ENST00000353796; ENST00000396912; ENST00000476992	RBAK	protein_coding	RB associated KRAB zinc finger [Source:HGNC Symbol;Acc:HGNC:17680]	550.8	548.2	511.5
ENSG00000157954	ENST00000288828; ENST00000382384; ENST00000401525; ENST00000404704; ENST00000465102; ENST00000466014; ENST00000471851; ENST00000475309; ENST00000479690; ENST00000480238; ENST00000484262; ENST00000485854; ENST00000488359; ENST00000496867	WIPI2	protein_coding	WD repeat domain, phosphoinositide interacting 2 [Source:HGNC Symbol;Acc:HGNC:32225]	1548	1620	1502
ENSG00000164638	ENST00000297195; ENST00000396872; ENST00000406453; ENST00000434816; ENST00000439491; ENST00000444741	SLC29A4	protein_coding	solute carrier family 29 member 4 [Source:HGNC Symbol;Acc:HGNC:23097]	671.1	936.2	793.4
ENSG00000182095	ENST00000328270; ENST00000399434; ENST00000399537; ENST00000413081; ENST00000430969; ENST00000434361; ENST00000440081; ENST00000455076; ENST00000464852; ENST00000497663	TNRC18	protein_coding	trinucleotide repeat containing 18 [Source:HGNC Symbol;Acc:HGNC:11962]	792.2	1276	1080
ENSG00000155034	ENST00000382368; ENST00000415009; ENST00000453700; ENST00000458142; ENST00000620087	FBXL18	protein_coding	F-box and leucine rich repeat protein 18 [Source:HGNC Symbol;Acc:HGNC:21874]	198.5	278.7	309.3
ENSG00000075624	ENST00000331789; ENST00000414620; ENST00000417101; ENST00000425660; ENST00000432588; ENST00000443528; ENST00000462494; ENST00000464611; ENST00000473257; ENST00000477812; ENST00000480301; ENST00000484841; ENST00000493945	ACTB	protein_coding	actin beta [Source:HGNC Symbol;Acc:HGNC:132]	117200	116100	117400
ENSG00000075618	ENST00000382361; ENST00000405801; ENST00000444748; ENST00000447103; ENST00000473330	FSCN1	protein_coding	fascin actin-bundling protein 1 [Source:HGNC Symbol;Acc:HGNC:11148]	1030	1542	1459
ENSG00000011275	ENST00000389900; ENST00000389902; ENST00000411812; ENST00000416985; ENST00000425013; ENST00000469375; ENST00000476345; ENST00000479541; ENST00000484458	RNF216	protein_coding	ring finger protein 216 [Source:HGNC Symbol;Acc:HGNC:21698]	1516	1532	1416
ENSG00000122543	ENST00000242104; ENST00000416608	OCM	protein_coding	oncomodulin [Source:HGNC Symbol;Acc:HGNC:8105]	0	0	0
ENSG00000122674	ENST00000325974; ENST00000461592; ENST00000474507; ENST00000478672; ENST00000483394; ENST00000496860; ENST00000628813	CCZ1	protein_coding	CCZ1 homolog, vacuolar protein trafficking and biogenesis associated [Source:HGNC Symbol;Acc:HGNC:21691]	132.9	101.3	109.7
ENSG00000155026	ENST00000337579; ENST00000404406; ENST00000405415; ENST00000455618; ENST00000477641; ENST00000535104; ENST00000539630; ENST00000539903; ENST00000541997; ENST00000542644	RSPH10B	protein_coding	radial spoke head 10 homolog B [Source:HGNC Symbol;Acc:HGNC:27362]	0	1.152	0
ENSG00000122512	ENST00000265849; ENST00000380416; ENST00000382321; ENST00000406569; ENST00000415839; ENST00000441476; ENST00000469652	PMS2	protein_coding	PMS1 homolog 2, mismatch repair system component [Source:HGNC Symbol;Acc:HGNC:9122]	308.6	260.3	271.6
ENSG00000106305	ENST00000223029; ENST00000395236; ENST00000400479; ENST00000415999	AIMP2	protein_coding	aminoacyl tRNA synthetase complex interacting multifunctional protein 2 [Source:HGNC Symbol;Acc:HGNC:20609]	378.4	373.1	373.6
ENSG00000086232	ENST00000199389; ENST00000422786; ENST00000431744; ENST00000446699; ENST00000461493; ENST00000463213; ENST00000470168; ENST00000474029; ENST00000490523; ENST00000495565	EIF2AK1	protein_coding	eukaryotic translation initiation factor 2 alpha kinase 1 [Source:HGNC Symbol;Acc:HGNC:24921]	3273	3208	3423
ENSG00000157999	ENST00000409061	ANKRD61	protein_coding	ankyrin repeat domain 61 [Source:HGNC Symbol;Acc:HGNC:22467]	1.682	3.455	3.427
ENSG00000106346	ENST00000306177; ENST00000404008; ENST00000426246; ENST00000451154; ENST00000465073; ENST00000479544; ENST00000521713	USP42	protein_coding	ubiquitin specific peptidase 42 [Source:HGNC Symbol;Acc:HGNC:20068]	298.5	284.4	289.6
ENSG00000008256	ENST00000350796; ENST00000396741; ENST00000461891; ENST00000465320; ENST00000466543; ENST00000478541; ENST00000481329; ENST00000482460; ENST00000488964; ENST00000491641; ENST00000495176	CYTH3	protein_coding	cytohesin 3 [Source:HGNC Symbol;Acc:HGNC:9504]	1274	1312	1302
ENSG00000178397	ENST00000313324; ENST00000524898; ENST00000530143; ENST00000533877; ENST00000578372; ENST00000616824	FAM220A	protein_coding	family with sequence similarity 220 member A [Source:HGNC Symbol;Acc:HGNC:22422]	360.8	336.3	351.3
ENSG00000136238	ENST00000348035; ENST00000356142; ENST00000473564; ENST00000488373; ENST00000495499; ENST00000497741	RAC1	protein_coding	ras-related C3 botulinum toxin substrate 1 (rho family, small GTP binding protein Rac1) [Source:HGNC Symbol;Acc:HGNC:9801]	5115	4829	4840
ENSG00000164535	ENST00000297056; ENST00000425398; ENST00000432248; ENST00000436575; ENST00000454738; ENST00000462934; ENST00000479922; ENST00000482149; ENST00000483716; ENST00000497308	DAGLB	protein_coding	diacylglycerol lipase beta [Source:HGNC Symbol;Acc:HGNC:28923]	561.7	739.3	754.9
ENSG00000136240	ENST00000258739; ENST00000382267; ENST00000454368; ENST00000462052; ENST00000463747; ENST00000490996	KDELR2	protein_coding	KDEL endoplasmic reticulum protein retention receptor 2 [Source:HGNC Symbol;Acc:HGNC:6305]	5607	5069	5201
ENSG00000215045	ENST00000435185; ENST00000452113; ENST00000457091	GRID2IP	protein_coding	Grid2 interacting protein [Source:HGNC Symbol;Acc:HGNC:18464]	0.8409	1.152	0
ENSG00000136247	ENST00000335965; ENST00000396706; ENST00000396707; ENST00000396709; ENST00000396713; ENST00000405731; ENST00000474097; ENST00000474738; ENST00000483589; ENST00000489138; ENST00000493944; ENST00000496017	ZDHHC4	protein_coding	zinc finger DHHC-type containing 4 [Source:HGNC Symbol;Acc:HGNC:18471]	1224	1277	1113
ENSG00000146576	ENST00000344417; ENST00000359073; ENST00000440409; ENST00000445375; ENST00000472693; ENST00000477298	C7orf26	protein_coding	chromosome 7 open reading frame 26 [Source:HGNC Symbol;Acc:HGNC:21702]	386	422.6	401
ENSG00000236609	ENST00000457543	ZNF853	protein_coding	zinc finger protein 853 [Source:HGNC Symbol;Acc:HGNC:21767]	138.8	184.3	161.1
ENSG00000205903	ENST00000382252; ENST00000427912; ENST00000614588	ZNF316	protein_coding	zinc finger protein 316 [Source:HGNC Symbol;Acc:HGNC:13843]	825.8	1038	1095
ENSG00000164631	ENST00000342651; ENST00000394917; ENST00000404360; ENST00000405858; ENST00000491565	ZNF12	protein_coding	zinc finger protein 12 [Source:HGNC Symbol;Acc:HGNC:12902]	731.6	643.7	657.2
ENSG00000169402	ENST00000297186; ENST00000403107; ENST00000404077; ENST00000418406; ENST00000435395; ENST00000463354; ENST00000485129; ENST00000485920; ENST00000489190; ENST00000493745; ENST00000497737	RSPH10B2	protein_coding	radial spoke head 10 homolog B2 [Source:HGNC Symbol;Acc:HGNC:34385]	1.682	0	0
ENSG00000146574	ENST00000316731; ENST00000411858; ENST00000429267; ENST00000462378; ENST00000464543; ENST00000467004; ENST00000468078; ENST00000472464; ENST00000481830; ENST00000485620; ENST00000486840; ENST00000490178; ENST00000496187; ENST00000597208; ENST00000626257	CCZ1B	protein_coding	CCZ1 homolog B, vacuolar protein trafficking and biogenesis associated [Source:HGNC Symbol;Acc:HGNC:21717]	212.8	170.4	172.2
ENSG00000106392	ENST00000223122; ENST00000402468; ENST00000419721; ENST00000429911; ENST00000436587; ENST00000467716; ENST00000476068	C1GALT1	protein_coding	core 1 synthase, glycoprotein-N-acetylgalactosamine 3-beta-galactosyltransferase 1 [Source:HGNC Symbol;Acc:HGNC:24337]	271.6	207.3	257.9
ENSG00000215018	ENST00000399429; ENST00000430711; ENST00000435823; ENST00000444268; ENST00000453441; ENST00000465339	COL28A1	protein_coding	collagen type XXVIII alpha 1 chain [Source:HGNC Symbol;Acc:HGNC:22442]	4.205	3.455	10.28
ENSG00000164654	ENST00000340080; ENST00000405785; ENST00000433056; ENST00000433635; ENST00000445169; ENST00000456533; ENST00000461907; ENST00000479694; ENST00000493227	MIOS	protein_coding	meiosis regulator for oocyte development [Source:HGNC Symbol;Acc:HGNC:21905]	347.3	335.1	299
ENSG00000106399	ENST00000223129; ENST00000396682; ENST00000401447; ENST00000406109; ENST00000462723; ENST00000463632; ENST00000483031	RPA3	protein_coding	replication protein A3 [Source:HGNC Symbol;Acc:HGNC:10291]	462.5	420.3	450.7
ENSG00000219545	ENST00000406829; ENST00000463725; ENST00000471760; ENST00000482067; ENST00000493246; ENST00000636849; ENST00000638342; ENST00000639110; ENST00000639343	UMAD1	protein_coding	UBAP1-MVB12-associated (UMA) domain containing 1 [Source:HGNC Symbol;Acc:HGNC:48955]	301.9	243	255.3
ENSG00000106415	ENST00000223145; ENST00000414914; ENST00000430798; ENST00000438949; ENST00000460897; ENST00000470583; ENST00000474269; ENST00000482540; ENST00000489405; ENST00000491947; ENST00000492797; ENST00000496617	GLCCI1	protein_coding	glucocorticoid induced 1 [Source:HGNC Symbol;Acc:HGNC:18713]	77.37	58.73	64.26
ENSG00000003147	ENST00000265577; ENST00000317367; ENST00000339809; ENST00000396675; ENST00000401396; ENST00000402384; ENST00000406470; ENST00000407906; ENST00000422063; ENST00000430867; ENST00000446305; ENST00000447326; ENST00000455539; ENST00000457755; ENST00000470696; ENST00000476942; ENST00000486677; ENST00000490041	ICA1	protein_coding	islet cell autoantigen 1 [Source:HGNC Symbol;Acc:HGNC:5343]	0.8409	0	1.714
ENSG00000122584	ENST00000405863; ENST00000429542; ENST00000438764; ENST00000497400; ENST00000602349	NXPH1	protein_coding	neurexophilin 1 [Source:HGNC Symbol;Acc:HGNC:20693]	0	0	0
ENSG00000189043	ENST00000339600; ENST00000463308; ENST00000470761; ENST00000482299; ENST00000486007; ENST00000492822	NDUFA4	protein_coding	NDUFA4, mitochondrial complex associated [Source:HGNC Symbol;Acc:HGNC:7687]	2308	2190	2296
ENSG00000106443	ENST00000403050; ENST00000423760; ENST00000469407; ENST00000470665; ENST00000473050; ENST00000476009; ENST00000476774; ENST00000481418; ENST00000489305; ENST00000490957; ENST00000493922; ENST00000497851; ENST00000498784; ENST00000521747; ENST00000634607	PHF14	protein_coding	PHD finger protein 14 [Source:HGNC Symbol;Acc:HGNC:22203]	456.6	399.6	429.3
ENSG00000005108	ENST00000408005; ENST00000423059; ENST00000480061; ENST00000497575; ENST00000617773	THSD7A	protein_coding	thrombospondin type 1 domain containing 7A [Source:HGNC Symbol;Acc:HGNC:22207]	537.4	492.9	452.4
ENSG00000106460	ENST00000396667; ENST00000396668; ENST00000420833; ENST00000442107; ENST00000444443; ENST00000453686; ENST00000462754; ENST00000492762	TMEM106B	protein_coding	transmembrane protein 106B [Source:HGNC Symbol;Acc:HGNC:22407]	1530	1175	1237
ENSG00000146530	ENST00000275358; ENST00000326715; ENST00000452576; ENST00000485526; ENST00000521169; ENST00000614403	VWDE	protein_coding	von Willebrand factor D and EGF domains [Source:HGNC Symbol;Acc:HGNC:21897]	144.6	127.8	161.9
ENSG00000226690	ENST00000418428; ENST00000424453; ENST00000443874; ENST00000635746; ENST00000636804	AC013470.2	protein_coding		0.8409	1.152	0.8568
ENSG00000006747	ENST00000297029; ENST00000341757; ENST00000417018; ENST00000436854; ENST00000473722; ENST00000476649; ENST00000486980; ENST00000518849; ENST00000519209; ENST00000523729	SCIN	protein_coding	scinderin [Source:HGNC Symbol;Acc:HGNC:21695]	1.682	2.303	2.571
ENSG00000122644	ENST00000356797; ENST00000396662; ENST00000396663; ENST00000396664; ENST00000404894; ENST00000439721	ARL4A	protein_coding	ADP ribosylation factor like GTPase 4A [Source:HGNC Symbol;Acc:HGNC:695]	682	579.3	634.1
ENSG00000006468	ENST00000242066; ENST00000399357; ENST00000403527; ENST00000403685; ENST00000405192; ENST00000405218; ENST00000405358; ENST00000420159; ENST00000421381; ENST00000430479; ENST00000431887; ENST00000433547; ENST00000438956; ENST00000443137; ENST00000443608; ENST00000460438; ENST00000472931; ENST00000476355; ENST00000476720; ENST00000483075; ENST00000485475; ENST00000493831; ENST00000497115	ETV1	protein_coding	ETS variant 1 [Source:HGNC Symbol;Acc:HGNC:3490]	117.7	107.1	128.5
ENSG00000136267	ENST00000399322; ENST00000402815; ENST00000403951; ENST00000403963; ENST00000406247; ENST00000407950; ENST00000437998; ENST00000463981; ENST00000464065; ENST00000467449; ENST00000471732; ENST00000477401; ENST00000493142	DGKB	protein_coding	diacylglycerol kinase beta [Source:HGNC Symbol;Acc:HGNC:2850]	0	0	0
ENSG00000187546	ENST00000342526; ENST00000407277; ENST00000418075; ENST00000498264	AGMO	protein_coding	alkylglycerol monooxygenase [Source:HGNC Symbol;Acc:HGNC:33784]	0	1.152	0
ENSG00000106511	ENST00000262041	MEOX2	protein_coding	mesenchyme homeobox 2 [Source:HGNC Symbol;Acc:HGNC:7014]	0	0	0
ENSG00000214960	ENST00000399310; ENST00000407010; ENST00000479493	ISPD	protein_coding	isoprenoid synthase domain containing [Source:HGNC Symbol;Acc:HGNC:37276]	21.02	20.73	18.85
ENSG00000171243	ENST00000307068; ENST00000396652	SOSTDC1	protein_coding	sclerostin domain containing 1 [Source:HGNC Symbol;Acc:HGNC:21748]	0	2.303	0
ENSG00000205858	ENST00000382124; ENST00000401542; ENST00000482711	LRRC72	protein_coding	leucine rich repeat containing 72 [Source:HGNC Symbol;Acc:HGNC:42972]	0	0	0
ENSG00000106524	ENST00000306999; ENST00000421746; ENST00000447802; ENST00000453623; ENST00000627859; ENST00000628652	ANKMY2	protein_coding	ankyrin repeat and MYND domain containing 2 [Source:HGNC Symbol;Acc:HGNC:25370]	436.4	438.8	390.7
ENSG00000136261	ENST00000258761; ENST00000405202; ENST00000407633; ENST00000415365; ENST00000430000; ENST00000432311; ENST00000433922; ENST00000436868; ENST00000437745; ENST00000438834; ENST00000446596; ENST00000452975; ENST00000480517; ENST00000630952	BZW2	protein_coding	basic leucine zipper and W2 domains 2 [Source:HGNC Symbol;Acc:HGNC:18808]	1073	978.9	1091
ENSG00000106537	ENST00000262067; ENST00000466195	TSPAN13	protein_coding	tetraspanin 13 [Source:HGNC Symbol;Acc:HGNC:21643]	360.8	300.6	366.7
ENSG00000106541	ENST00000401412; ENST00000412973; ENST00000419304; ENST00000450569; ENST00000468419; ENST00000486219; ENST00000489523	AGR2	protein_coding	anterior gradient 2, protein disulphide isomerase family member [Source:HGNC Symbol;Acc:HGNC:328]	0	0	1.714
ENSG00000173467	ENST00000310398; ENST00000402239; ENST00000414935; ENST00000486448	AGR3	protein_coding	anterior gradient 3, protein disulphide isomerase family member [Source:HGNC Symbol;Acc:HGNC:24167]	0	1.152	0.8568
ENSG00000106546	ENST00000242057; ENST00000463496; ENST00000475440; ENST00000481944; ENST00000492120	AHR	protein_coding	aryl hydrocarbon receptor [Source:HGNC Symbol;Acc:HGNC:348]	0.8409	1.152	0
ENSG00000283321	ENST00000637807	AC019117.3	protein_coding		1.682	5.758	5.998
ENSG00000071189	ENST00000409076; ENST00000409604; ENST00000428135; ENST00000444712; ENST00000471744; ENST00000474067; ENST00000475800; ENST00000482558; ENST00000492626; ENST00000494402; ENST00000496855; ENST00000498463; ENST00000611725	SNX13	protein_coding	sorting nexin 13 [Source:HGNC Symbol;Acc:HGNC:21335]	1186	1146	1070
ENSG00000279048	ENST00000625121	AC080080.1	protein_coding		9.25	5.758	6.855
ENSG00000280340	ENST00000624307	AC080080.2	protein_coding		0	0	0
ENSG00000229937	ENST00000506618; ENST00000638645	PRPS1L1	protein_coding	phosphoribosyl pyrophosphate synthetase 1-like 1 [Source:HGNC Symbol;Acc:HGNC:9463]	0	0	0
ENSG00000048052	ENST00000401921; ENST00000405010; ENST00000406072; ENST00000406451; ENST00000411993; ENST00000413380; ENST00000413509; ENST00000417496; ENST00000425071; ENST00000428307; ENST00000430454; ENST00000432645; ENST00000433709; ENST00000441542; ENST00000441986; ENST00000446646; ENST00000455069; ENST00000456174; ENST00000461159; ENST00000461409; ENST00000471887; ENST00000474742; ENST00000476135; ENST00000483142; ENST00000490851; ENST00000496026; ENST00000523867; ENST00000524023; ENST00000622668	HDAC9	protein_coding	histone deacetylase 9 [Source:HGNC Symbol;Acc:HGNC:14065]	1515	1297	1355
ENSG00000122691	ENST00000242261; ENST00000354571; ENST00000443687	TWIST1	protein_coding	twist family bHLH transcription factor 1 [Source:HGNC Symbol;Acc:HGNC:12428]	212.8	255.7	250.2
ENSG00000146618	ENST00000275461	FERD3L	protein_coding	Fer3 like bHLH transcription factor [Source:HGNC Symbol;Acc:HGNC:16660]	0	0	0
ENSG00000105849	ENST00000222567; ENST00000462263	TWISTNB	protein_coding	TWIST neighbor [Source:HGNC Symbol;Acc:HGNC:18027]	343.1	315.5	323.9
ENSG00000173452	ENST00000405764; ENST00000405844; ENST00000422233; ENST00000433641; ENST00000493519	TMEM196	protein_coding	transmembrane protein 196 [Source:HGNC Symbol;Acc:HGNC:22431]	0	0	0
ENSG00000183742	ENST00000332878; ENST00000400331; ENST00000471019; ENST00000483317; ENST00000589011	MACC1	protein_coding	MACC1, MET transcriptional regulator [Source:HGNC Symbol;Acc:HGNC:30215]	0	0	0.8568
ENSG00000105855	ENST00000222573; ENST00000460204; ENST00000477859; ENST00000478974; ENST00000537992	ITGB8	protein_coding	integrin subunit beta 8 [Source:HGNC Symbol;Acc:HGNC:6163]	4588	3979	4202
ENSG00000004846	ENST00000258738; ENST00000404938; ENST00000406935; ENST00000441315; ENST00000443026; ENST00000477094	ABCB5	protein_coding	ATP binding cassette subfamily B member 5 [Source:HGNC Symbol;Acc:HGNC:46]	0	0	0
ENSG00000164651	ENST00000361443; ENST00000418710; ENST00000617581	SP8	protein_coding	Sp8 transcription factor [Source:HGNC Symbol;Acc:HGNC:19196]	0.8409	3.455	3.427
ENSG00000105866	ENST00000222584; ENST00000432066; ENST00000440636; ENST00000448246	SP4	protein_coding	Sp4 transcription factor [Source:HGNC Symbol;Acc:HGNC:11209]	199.3	152	128.5
ENSG00000105877	ENST00000328843; ENST00000409508; ENST00000421290; ENST00000465129; ENST00000465593; ENST00000479878; ENST00000483691; ENST00000496218; ENST00000605912; ENST00000607050; ENST00000607413; ENST00000620169	DNAH11	protein_coding	dynein axonemal heavy chain 11 [Source:HGNC Symbol;Acc:HGNC:2942]	43.73	35.7	41.99
ENSG00000164649	ENST00000356195; ENST00000373934; ENST00000406877; ENST00000435031; ENST00000435717; ENST00000447180; ENST00000457951; ENST00000465490; ENST00000488845; ENST00000489669	CDCA7L	protein_coding	cell division cycle associated 7 like [Source:HGNC Symbol;Acc:HGNC:30777]	878.8	772.7	779.7
ENSG00000136237	ENST00000344041; ENST00000401957; ENST00000405243; ENST00000420196; ENST00000451559; ENST00000458533; ENST00000468825; ENST00000471484; ENST00000475788; ENST00000488366; ENST00000497668; ENST00000620335	RAPGEF5	protein_coding	Rap guanine nucleotide exchange factor 5 [Source:HGNC Symbol;Acc:HGNC:16862]	0.8409	8.061	5.998
ENSG00000105889	ENST00000404369; ENST00000406890; ENST00000424363; ENST00000439708; ENST00000483679	STEAP1B	protein_coding	STEAP family member 1B [Source:HGNC Symbol;Acc:HGNC:41907]	16.82	16.12	16.28
ENSG00000136244	ENST00000258743; ENST00000401630; ENST00000401651; ENST00000404625; ENST00000406575; ENST00000407492; ENST00000426291; ENST00000464710; ENST00000485300	IL6	protein_coding	interleukin 6 [Source:HGNC Symbol;Acc:HGNC:6018]	229.6	224.6	221.9
ENSG00000196683	ENST00000358435; ENST00000372879; ENST00000405021; ENST00000463284; ENST00000483581; ENST00000496129; ENST00000621567	TOMM7	protein_coding	translocase of outer mitochondrial membrane 7 [Source:HGNC Symbol;Acc:HGNC:21648]	2258	2225	2289
ENSG00000122591	ENST00000409763; ENST00000409923; ENST00000421730; ENST00000432176; ENST00000440481; ENST00000465661; ENST00000467005; ENST00000477349; ENST00000498833	FAM126A	protein_coding	family with sequence similarity 126 member A [Source:HGNC Symbol;Acc:HGNC:24587]	2740	2234	2307
ENSG00000122550	ENST00000322275; ENST00000339077; ENST00000409689; ENST00000410047; ENST00000414163; ENST00000459661; ENST00000469576; ENST00000469845; ENST00000477076; ENST00000479288; ENST00000479700; ENST00000491352; ENST00000521082	KLHL7	protein_coding	kelch like family member 7 [Source:HGNC Symbol;Acc:HGNC:15646]	777	711.7	653.8
ENSG00000136243	ENST00000258742; ENST00000410002; ENST00000413919; ENST00000437140; ENST00000438012; ENST00000477844; ENST00000485250; ENST00000486136; ENST00000487595; ENST00000489145; ENST00000497500; ENST00000548367	NUPL2	protein_coding	nucleoporin like 2 [Source:HGNC Symbol;Acc:HGNC:17010]	409.5	391.5	401
ENSG00000136235	ENST00000258733; ENST00000381990; ENST00000409458; ENST00000459927; ENST00000463011; ENST00000465673; ENST00000468723; ENST00000470994; ENST00000474157; ENST00000478451; ENST00000479625; ENST00000487890; ENST00000492512; ENST00000492858	GPNMB	protein_coding	glycoprotein nmb [Source:HGNC Symbol;Acc:HGNC:4462]	3888	3765	3525
ENSG00000156928	ENST00000287543; ENST00000466681; ENST00000476623; ENST00000479974; ENST00000481564	MALSU1	protein_coding	mitochondrial assembly of ribosomal large subunit 1 [Source:HGNC Symbol;Acc:HGNC:21721]	330.5	392.7	397.6
ENSG00000136231	ENST00000258729; ENST00000421467; ENST00000465058; ENST00000466809; ENST00000467592; ENST00000468005; ENST00000468263; ENST00000469723; ENST00000474105; ENST00000476938; ENST00000479504; ENST00000480547; ENST00000491719; ENST00000492771; ENST00000495009; ENST00000497563; ENST00000498363; ENST00000619562	IGF2BP3	protein_coding	insulin like growth factor 2 mRNA binding protein 3 [Source:HGNC Symbol;Acc:HGNC:28868]	161.5	132.4	135.4
ENSG00000164548	ENST00000297071; ENST00000392502; ENST00000448549; ENST00000474586; ENST00000475970; ENST00000482395; ENST00000486934; ENST00000490942; ENST00000494255; ENST00000497730; ENST00000538367; ENST00000621813	TRA2A	protein_coding	transformer 2 alpha homolog [Source:HGNC Symbol;Acc:HGNC:16645]	847.7	641.4	771.2
ENSG00000169193	ENST00000307471; ENST00000409765; ENST00000410069; ENST00000448353; ENST00000472407; ENST00000484553; ENST00000485233; ENST00000486109	CCDC126	protein_coding	coiled-coil domain containing 126 [Source:HGNC Symbol;Acc:HGNC:22398]	79.89	57.58	65.98
ENSG00000188732	ENST00000344962; ENST00000409192; ENST00000409653; ENST00000409994; ENST00000429719; ENST00000446234; ENST00000462546; ENST00000483090	FAM221A	protein_coding	family with sequence similarity 221 member A [Source:HGNC Symbol;Acc:HGNC:27977]	88.3	57.58	76.26
ENSG00000196335	ENST00000354639; ENST00000355870; ENST00000405627; ENST00000422637; ENST00000433467; ENST00000444333; ENST00000456014; ENST00000461866; ENST00000476399; ENST00000478321; ENST00000528479; ENST00000529549; ENST00000531170	STK31	protein_coding	serine/threonine kinase 31 [Source:HGNC Symbol;Acc:HGNC:11407]	0.8409	1.152	1.714
ENSG00000122585	ENST00000242152; ENST00000405982; ENST00000407573	NPY	protein_coding	neuropeptide Y [Source:HGNC Symbol;Acc:HGNC:7955]	0	0	0
ENSG00000105926	ENST00000222644; ENST00000396475; ENST00000409761; ENST00000426450; ENST00000430180; ENST00000432190; ENST00000464384; ENST00000472674; ENST00000625307	MPP6	protein_coding	membrane palmitoylated protein 6 [Source:HGNC Symbol;Acc:HGNC:18167]	425.5	384.6	358.2
ENSG00000105928	ENST00000342947; ENST00000409775; ENST00000409970; ENST00000411476; ENST00000414428; ENST00000415480; ENST00000419307; ENST00000430096; ENST00000446822; ENST00000469133; ENST00000473990; ENST00000479636; ENST00000493723; ENST00000559637	DFNA5	protein_coding	DFNA5, deafness associated tumor suppressor [Source:HGNC Symbol;Acc:HGNC:2810]	348.1	297.1	303.3
ENSG00000070882	ENST00000313367; ENST00000396429; ENST00000396431; ENST00000409069; ENST00000409452; ENST00000409555; ENST00000409759; ENST00000409863; ENST00000415162; ENST00000415952; ENST00000441059; ENST00000459987; ENST00000461835; ENST00000487020	OSBPL3	protein_coding	oxysterol binding protein like 3 [Source:HGNC Symbol;Acc:HGNC:16370]	994	943.2	1002
ENSG00000172115	ENST00000305786; ENST00000409409; ENST00000409764; ENST00000413447	CYCS	protein_coding	cytochrome c, somatic [Source:HGNC Symbol;Acc:HGNC:19986]	1936	1620	1584
ENSG00000153790	ENST00000283905; ENST00000409280; ENST00000415598; ENST00000443822; ENST00000444434	C7orf31	protein_coding	chromosome 7 open reading frame 31 [Source:HGNC Symbol;Acc:HGNC:21722]	37.84	28.79	41.13
ENSG00000105954	ENST00000222674	NPVF	protein_coding	neuropeptide VF precursor [Source:HGNC Symbol;Acc:HGNC:13782]	0	0	0
ENSG00000050344	ENST00000056233; ENST00000606261; ENST00000607375	NFE2L3	protein_coding	nuclear factor, erythroid 2 like 3 [Source:HGNC Symbol;Acc:HGNC:7783]	958.7	1066	1033
ENSG00000122566	ENST00000354667; ENST00000356674; ENST00000360787; ENST00000463181; ENST00000476233; ENST00000490912; ENST00000495810; ENST00000618183	HNRNPA2B1	protein_coding	heterogeneous nuclear ribonucleoprotein A2/B1 [Source:HGNC Symbol;Acc:HGNC:5033]	13210	10820	11890
ENSG00000122565	ENST00000337620; ENST00000396386; ENST00000409747; ENST00000456948; ENST00000462165; ENST00000481057; ENST00000481300; ENST00000497498	CBX3	protein_coding	chromobox 3 [Source:HGNC Symbol;Acc:HGNC:1553]	3600	3158	3200
ENSG00000086300	ENST00000338523; ENST00000396376; ENST00000409367; ENST00000409838; ENST00000412416; ENST00000416246; ENST00000446848; ENST00000462993; ENST00000619420	SNX10	protein_coding	sorting nexin 10 [Source:HGNC Symbol;Acc:HGNC:14974]	675.3	570	598.1
ENSG00000280255	ENST00000623092	AC004947.2	protein_coding		0.8409	0	0
ENSG00000005020	ENST00000345317; ENST00000432747; ENST00000468712; ENST00000481204; ENST00000487720; ENST00000489977; ENST00000490456; ENST00000495802; ENST00000497511	SKAP2	protein_coding	src kinase associated phosphoprotein 2 [Source:HGNC Symbol;Acc:HGNC:15687]	650.9	575.8	612.6
ENSG00000105991	ENST00000343060; ENST00000355633	HOXA1	protein_coding	homeobox A1 [Source:HGNC Symbol;Acc:HGNC:5099]	19.34	6.91	8.568
ENSG00000105996	ENST00000222718; ENST00000612779	HOXA2	protein_coding	homeobox A2 [Source:HGNC Symbol;Acc:HGNC:5103]	12.61	6.91	3.427
ENSG00000105997	ENST00000317201; ENST00000396352; ENST00000518451; ENST00000521401; ENST00000522456; ENST00000522788; ENST00000612286	HOXA3	protein_coding	homeobox A3 [Source:HGNC Symbol;Acc:HGNC:5104]	73.16	122.1	67.69
ENSG00000197576	ENST00000360046; ENST00000428284; ENST00000511914; ENST00000610970	HOXA4	protein_coding	homeobox A4 [Source:HGNC Symbol;Acc:HGNC:5105]	1.682	5.758	4.284
ENSG00000106004	ENST00000222726; ENST00000520854	HOXA5	protein_coding	homeobox A5 [Source:HGNC Symbol;Acc:HGNC:5106]	74	67.94	71.97
ENSG00000106006	ENST00000222728; ENST00000521478	HOXA6	protein_coding	homeobox A6 [Source:HGNC Symbol;Acc:HGNC:5107]	63.07	79.46	68.55
ENSG00000122592	ENST00000242159; ENST00000519842; ENST00000523796	HOXA7	protein_coding	homeobox A7 [Source:HGNC Symbol;Acc:HGNC:5108]	41.21	44.91	35.13
ENSG00000078399	ENST00000343483; ENST00000396345; ENST00000465941; ENST00000487384; ENST00000489695; ENST00000497089	HOXA9	protein_coding	homeobox A9 [Source:HGNC Symbol;Acc:HGNC:5109]	5.046	1.152	3.427
ENSG00000257184	ENST00000470747	AC004080.3	protein_coding		4.205	0	0.8568
ENSG00000253293	ENST00000283921; ENST00000396344; ENST00000519593; ENST00000521421; ENST00000524368; ENST00000613671	HOXA10	protein_coding	homeobox A10 [Source:HGNC Symbol;Acc:HGNC:5100]	0	1.152	0
ENSG00000005073	ENST00000006015; ENST00000517402	HOXA11	protein_coding	homeobox A11 [Source:HGNC Symbol;Acc:HGNC:5101]	11.77	13.82	17.14
ENSG00000106031	ENST00000222753; ENST00000518136	HOXA13	protein_coding	homeobox A13 [Source:HGNC Symbol;Acc:HGNC:5102]	68.12	58.73	51.41
ENSG00000106038	ENST00000222761; ENST00000496902; ENST00000518886; ENST00000580535	EVX1	protein_coding	even-skipped homeobox 1 [Source:HGNC Symbol;Acc:HGNC:3506]	0.8409	0	0
ENSG00000279655	ENST00000624160	AC004009.3	protein_coding		0	0	0
ENSG00000279429	ENST00000623016	AC004009.2	protein_coding		0	0	0
ENSG00000106049	ENST00000265395; ENST00000425715; ENST00000428288; ENST00000496814	HIBADH	protein_coding	3-hydroxyisobutyrate dehydrogenase [Source:HGNC Symbol;Acc:HGNC:4907]	941	935.1	915.1
ENSG00000106052	ENST00000265393; ENST00000396319; ENST00000409980; ENST00000416801; ENST00000418691; ENST00000422800; ENST00000433216; ENST00000457186; ENST00000460059; ENST00000488564; ENST00000490455; ENST00000494033; ENST00000543117	TAX1BP1	protein_coding	Tax1 binding protein 1 [Source:HGNC Symbol;Acc:HGNC:11575]	2324	2128	2149
ENSG00000153814	ENST00000283928; ENST00000420835; ENST00000427814; ENST00000430432; ENST00000447620; ENST00000452993; ENST00000454041; ENST00000466516	JAZF1	protein_coding	JAZF zinc finger 1 [Source:HGNC Symbol;Acc:HGNC:28917]	507.9	439.9	496.1
ENSG00000146592	ENST00000357727; ENST00000396298; ENST00000396299; ENST00000396300; ENST00000409603; ENST00000424599; ENST00000426500; ENST00000461921; ENST00000468391; ENST00000468813; ENST00000469531; ENST00000478078; ENST00000482692; ENST00000484383; ENST00000498316	CREB5	protein_coding	cAMP responsive element binding protein 5 [Source:HGNC Symbol;Acc:HGNC:16844]	128.7	139.3	149.1
ENSG00000255690	ENST00000539664	TRIL	protein_coding	TLR4 interactor with leucine rich repeats [Source:HGNC Symbol;Acc:HGNC:22200]	21.02	36.85	17.14
ENSG00000106066	ENST00000265394; ENST00000396276; ENST00000409850; ENST00000432534; ENST00000437527; ENST00000447426; ENST00000448959; ENST00000449801; ENST00000455544; ENST00000455893; ENST00000458405; ENST00000488891	CPVL	protein_coding	carboxypeptidase, vitellogenic like [Source:HGNC Symbol;Acc:HGNC:14399]	7.568	10.36	7.712
ENSG00000106069	ENST00000222792; ENST00000409041; ENST00000409350; ENST00000409922; ENST00000409964; ENST00000410098; ENST00000412536; ENST00000412711; ENST00000421775; ENST00000423511; ENST00000424025; ENST00000433720; ENST00000439384; ENST00000439711; ENST00000443025; ENST00000446446; ENST00000461824; ENST00000467441; ENST00000470261; ENST00000474070; ENST00000478128; ENST00000482820; ENST00000483081; ENST00000491856; ENST00000493906; ENST00000495789; ENST00000578605; ENST00000582692; ENST00000588769; ENST00000606897	CHN2	protein_coding	chimerin 2 [Source:HGNC Symbol;Acc:HGNC:1944]	0	0	0
ENSG00000176532	ENST00000319694; ENST00000450427	PRR15	protein_coding	proline rich 15 [Source:HGNC Symbol;Acc:HGNC:22310]	51.3	64.49	53.98
ENSG00000122574	ENST00000242140; ENST00000409123; ENST00000409290	WIPF3	protein_coding	WAS/WASL interacting protein family member 3 [Source:HGNC Symbol;Acc:HGNC:22004]	0.8409	0	0.8568
ENSG00000136193	ENST00000242059; ENST00000409497; ENST00000409570; ENST00000421434; ENST00000425819; ENST00000426154; ENST00000434476; ENST00000438497; ENST00000494620; ENST00000631335	SCRN1	protein_coding	secernin 1 [Source:HGNC Symbol;Acc:HGNC:22192]	7246	7172	7354
ENSG00000106080	ENST00000222803; ENST00000412494; ENST00000419018; ENST00000479939	FKBP14	protein_coding	FK506 binding protein 14 [Source:HGNC Symbol;Acc:HGNC:18625]	487.7	421.5	438.7
ENSG00000106086	ENST00000258679; ENST00000396257; ENST00000396259; ENST00000440706; ENST00000449726; ENST00000483799; ENST00000498106; ENST00000622102	PLEKHA8	protein_coding	pleckstrin homology domain containing A8 [Source:HGNC Symbol;Acc:HGNC:30037]	402.8	386.9	401.9
ENSG00000180354	ENST00000324453; ENST00000324489; ENST00000409688; ENST00000434060	MTURN	protein_coding	maturin, neural progenitor differentiation regulator homolog [Source:HGNC Symbol;Acc:HGNC:25457]	503.7	426.1	474.7
ENSG00000180233	ENST00000323037; ENST00000459998	ZNRF2	protein_coding	zinc and ring finger 2 [Source:HGNC Symbol;Acc:HGNC:22316]	276.7	289.1	284.5
ENSG00000281593	ENST00000442800	AC006978.2	protein_coding		103.4	108.3	106.2
ENSG00000106100	ENST00000222823; ENST00000411552; ENST00000413433; ENST00000419601; ENST00000419799; ENST00000434755; ENST00000467706; ENST00000489614	NOD1	protein_coding	nucleotide binding oligomerization domain containing 1 [Source:HGNC Symbol;Acc:HGNC:16390]	183.3	199.2	161.9
ENSG00000006625	ENST00000005374; ENST00000275428; ENST00000409144; ENST00000409390; ENST00000409436; ENST00000426081; ENST00000440082; ENST00000447901	GGCT	protein_coding	gamma-glutamylcyclotransferase [Source:HGNC Symbol;Acc:HGNC:21705]	511.3	500.9	494.4
ENSG00000281039	ENST00000598361	AC005154.6	protein_coding		245.6	249.9	272.5
ENSG00000106105	ENST00000389266; ENST00000444666; ENST00000454308; ENST00000465748; ENST00000470392; ENST00000478124; ENST00000484093; ENST00000485784; ENST00000496643; ENST00000627489	GARS	protein_coding	glycyl-tRNA synthetase [Source:HGNC Symbol;Acc:HGNC:4162]	1565	1520	1699
ENSG00000106113	ENST00000341843; ENST00000348438; ENST00000423776; ENST00000445981; ENST00000452278; ENST00000462882; ENST00000471646; ENST00000506074	CRHR2	protein_coding	corticotropin releasing hormone receptor 2 [Source:HGNC Symbol;Acc:HGNC:2358]	0	0	0
ENSG00000241644	ENST00000013222; ENST00000409539; ENST00000461246; ENST00000484180	INMT	protein_coding	indolethylamine N-methyltransferase [Source:HGNC Symbol;Acc:HGNC:6069]	2.523	1.152	1.714
ENSG00000254959	ENST00000451002; ENST00000458257	INMT-MINDY4	protein_coding	INMT-MINDY4 readthrough (NMD candidate) [Source:HGNC Symbol;Acc:HGNC:41995]	107.6	87.52	95.97
ENSG00000106125	ENST00000265299; ENST00000409881; ENST00000494187	MINDY4	protein_coding	MINDY lysine 48 deubiquitinase 4 [Source:HGNC Symbol;Acc:HGNC:21916]	122.8	95.58	110.5
ENSG00000250424	ENST00000509504	AC004691.2	protein_coding		26.07	31.09	29.99
ENSG00000240583	ENST00000311813; ENST00000409611; ENST00000409899; ENST00000441328; ENST00000482461	AQP1	protein_coding	aquaporin 1 (Colton blood group) [Source:HGNC Symbol;Acc:HGNC:633]	36.16	39.15	24.85
ENSG00000106128	ENST00000326139; ENST00000337750; ENST00000396227; ENST00000409316; ENST00000409904; ENST00000461390; ENST00000461424; ENST00000463164; ENST00000466427; ENST00000473133; ENST00000489974; ENST00000611037	GHRHR	protein_coding	growth hormone releasing hormone receptor [Source:HGNC Symbol;Acc:HGNC:4266]	0	2.303	0.8568
ENSG00000078549	ENST00000304166; ENST00000396211; ENST00000409363; ENST00000409489; ENST00000431811; ENST00000436116; ENST00000614107	ADCYAP1R1	protein_coding	ADCYAP receptor type I [Source:HGNC Symbol;Acc:HGNC:242]	0	1.152	0.8568
ENSG00000164600	ENST00000297142	NEUROD6	protein_coding	neuronal differentiation 6 [Source:HGNC Symbol;Acc:HGNC:13804]	0	0	0
ENSG00000180347	ENST00000319386; ENST00000407970; ENST00000409210; ENST00000409717; ENST00000451887; ENST00000454513; ENST00000456011; ENST00000463693; ENST00000471139; ENST00000482748; ENST00000615280	CCDC129	protein_coding	coiled-coil domain containing 129 [Source:HGNC Symbol;Acc:HGNC:27363]	0	0	0.8568
ENSG00000106341	ENST00000342032; ENST00000409146; ENST00000498609	PPP1R17	protein_coding	protein phosphatase 1 regulatory subunit 17 [Source:HGNC Symbol;Acc:HGNC:16973]	0	0	0
ENSG00000154678	ENST00000321453; ENST00000396182; ENST00000396184; ENST00000396189; ENST00000396191; ENST00000396193; ENST00000464881; ENST00000478736; ENST00000479980; ENST00000482681; ENST00000495221	PDE1C	protein_coding	phosphodiesterase 1C [Source:HGNC Symbol;Acc:HGNC:8776]	9241	8615	8939
ENSG00000106355	ENST00000223084; ENST00000409292; ENST00000409782; ENST00000409909; ENST00000409952; ENST00000409987; ENST00000410044; ENST00000450169; ENST00000468872; ENST00000480956	LSM5	protein_coding	LSM5 homolog, U6 small nuclear RNA and mRNA degradation associated [Source:HGNC Symbol;Acc:HGNC:17162]	700.5	603.4	662.3
ENSG00000105778	ENST00000318709; ENST00000409301; ENST00000446718; ENST00000459629; ENST00000467779; ENST00000470500; ENST00000485228; ENST00000497020; ENST00000640103	AVL9	protein_coding	AVL9 cell migration associated [Source:HGNC Symbol;Acc:HGNC:28994]	1211	1171	1230
ENSG00000170852	ENST00000304056; ENST00000423022; ENST00000424468; ENST00000452926; ENST00000453627; ENST00000477129; ENST00000485611; ENST00000621876	KBTBD2	protein_coding	kelch repeat and BTB domain containing 2 [Source:HGNC Symbol;Acc:HGNC:21751]	1049	991.5	993.9
ENSG00000122642	ENST00000242209; ENST00000418354; ENST00000463443; ENST00000464334; ENST00000468510; ENST00000469202; ENST00000471066; ENST00000472007; ENST00000475220; ENST00000485309; ENST00000489038; ENST00000490776; ENST00000494374; ENST00000538336	FKBP9	protein_coding	FK506 binding protein 9 [Source:HGNC Symbol;Acc:HGNC:3725]	4892	5160	4641
ENSG00000122643	ENST00000242210; ENST00000381626; ENST00000396152; ENST00000405342; ENST00000409467; ENST00000409787; ENST00000449201; ENST00000456458; ENST00000461851; ENST00000464840; ENST00000473083; ENST00000497542; ENST00000610140; ENST00000620705	NT5C3A	protein_coding	5'-nucleotidase, cytosolic IIIA [Source:HGNC Symbol;Acc:HGNC:17820]	186.7	173.9	186.8
ENSG00000164610	ENST00000297157; ENST00000448915; ENST00000474370; ENST00000492391	RP9	protein_coding	retinitis pigmentosa 9 (autosomal dominant) [Source:HGNC Symbol;Acc:HGNC:10288]	134.5	120.9	149.1
ENSG00000122507	ENST00000242067; ENST00000350941; ENST00000355070; ENST00000396127; ENST00000425508; ENST00000432983; ENST00000433714; ENST00000434373; ENST00000442858; ENST00000465037; ENST00000482941; ENST00000489708; ENST00000495426; ENST00000496029; ENST00000498189; ENST00000627264	BBS9	protein_coding	Bardet-Biedl syndrome 9 [Source:HGNC Symbol;Acc:HGNC:30000]	245.6	245.3	235.6
ENSG00000164619	ENST00000297161; ENST00000436222; ENST00000444773; ENST00000448280; ENST00000476525; ENST00000494786; ENST00000496609	BMPER	protein_coding	BMP binding endothelial regulator [Source:HGNC Symbol;Acc:HGNC:24154]	33.64	23.03	23.13
ENSG00000187258	ENST00000359791; ENST00000360581; ENST00000381539; ENST00000381542; ENST00000381544; ENST00000381553; ENST00000396095; ENST00000465305; ENST00000531252	NPSR1	protein_coding	neuropeptide S receptor 1 [Source:HGNC Symbol;Acc:HGNC:23631]	0	0	0
ENSG00000173852	ENST00000310974; ENST00000428054; ENST00000446375; ENST00000462134; ENST00000463538; ENST00000481923; ENST00000493989; ENST00000612226; ENST00000638088	DPY19L1	protein_coding	dpy-19 like 1 [Source:HGNC Symbol;Acc:HGNC:22205]	1498	1317	1293
ENSG00000164532	ENST00000408931; ENST00000492961	TBX20	protein_coding	T-box 20 [Source:HGNC Symbol;Acc:HGNC:11598]	0	0	0
ENSG00000122557	ENST00000311350; ENST00000396081; ENST00000413517; ENST00000426180; ENST00000427455; ENST00000438224; ENST00000603731	HERPUD2	protein_coding	HERPUD family member 2 [Source:HGNC Symbol;Acc:HGNC:21915]	464.2	465.2	467
ENSG00000122545	ENST00000350320; ENST00000399034; ENST00000399035; ENST00000425198; ENST00000432293; ENST00000435235; ENST00000473201; ENST00000475109; ENST00000485569; ENST00000492940; ENST00000493626; ENST00000634591; ENST00000634600; ENST00000634700; ENST00000635047; ENST00000635172; ENST00000635175; ENST00000635420; ENST00000635476; ENST00000635669	2007-09-01	protein_coding	septin 7 [Source:HGNC Symbol;Acc:HGNC:1717]	4547	3955	3989
ENSG00000122547	ENST00000242108; ENST00000444777; ENST00000468591; ENST00000487069; ENST00000534978	EEPD1	protein_coding	endonuclease/exonuclease/phosphatase family domain containing 1 [Source:HGNC Symbol;Acc:HGNC:22223]	228.7	266	276.8
ENSG00000164542	ENST00000297063; ENST00000317020; ENST00000338533; ENST00000415803; ENST00000429651; ENST00000431396; ENST00000436884; ENST00000440378; ENST00000453212; ENST00000480192; ENST00000483360; ENST00000483526; ENST00000493327	KIAA0895	protein_coding	KIAA0895 [Source:HGNC Symbol;Acc:HGNC:22206]	203.5	205	204.8
ENSG00000011426	ENST00000265748; ENST00000396068; ENST00000418118; ENST00000424865; ENST00000428612; ENST00000429082; ENST00000441696; ENST00000446635; ENST00000452877; ENST00000457743; ENST00000460598; ENST00000491782; ENST00000495714	ANLN	protein_coding	anillin actin binding protein [Source:HGNC Symbol;Acc:HGNC:14082]	2962	2603	2848
ENSG00000136250	ENST00000414637; ENST00000435386; ENST00000480201; ENST00000487014; ENST00000491444; ENST00000495942; ENST00000543742; ENST00000612871; ENST00000614254; ENST00000617267; ENST00000617537; ENST00000621510	AOAH	protein_coding	acyloxyacyl hydrolase [Source:HGNC Symbol;Acc:HGNC:548]	0	0	0
ENSG00000155849	ENST00000310758; ENST00000396040; ENST00000396045; ENST00000420636; ENST00000424212; ENST00000433246; ENST00000442504; ENST00000445322; ENST00000448602; ENST00000453399; ENST00000455119; ENST00000455879; ENST00000463390; ENST00000464262; ENST00000472359; ENST00000479447; ENST00000487336; ENST00000487843; ENST00000497024	ELMO1	protein_coding	engulfment and cell motility 1 [Source:HGNC Symbol;Acc:HGNC:16286]	286.8	253.4	257.1
ENSG00000187037	ENST00000334425; ENST00000447769; ENST00000450180; ENST00000461610; ENST00000467202	GPR141	protein_coding	G protein-coupled receptor 141 [Source:HGNC Symbol;Acc:HGNC:19997]	0	0	0
ENSG00000086289	ENST00000199448; ENST00000423717; ENST00000425345; ENST00000476620	EPDR1	protein_coding	ependymin related 1 [Source:HGNC Symbol;Acc:HGNC:17572]	1345	1421	1336
ENSG00000086288	ENST00000199447; ENST00000426106; ENST00000440017; ENST00000444718; ENST00000455500; ENST00000476435	NME8	protein_coding	NME/NM23 family member 8 [Source:HGNC Symbol;Acc:HGNC:16473]	0	0	0
ENSG00000106483	ENST00000436072; ENST00000447200; ENST00000478975	SFRP4	protein_coding	secreted frizzled related protein 4 [Source:HGNC Symbol;Acc:HGNC:10778]	74.84	69.1	60.84
ENSG00000010270	ENST00000009041; ENST00000396013; ENST00000429075; ENST00000434197; ENST00000440144; ENST00000453225; ENST00000471550	STARD3NL	protein_coding	STARD3 N-terminal like [Source:HGNC Symbol;Acc:HGNC:19169]	997.3	921.3	961.4
ENSG00000227191	ENST00000436911	TRGC2	protein_coding	T-cell receptor gamma constant 2 [Source:HGNC Symbol;Acc:HGNC:12276]	0	0	0
ENSG00000211687	ENST00000390333	TRGJ2	protein_coding	T-cell receptor gamma joining 2 [Source:HGNC Symbol;Acc:HGNC:12278]	0	0	0
ENSG00000211688	ENST00000390334	TRGJP2	protein_coding	T-cell receptor gamma joining P2 [Source:HGNC Symbol;Acc:HGNC:12281]	0	0	0
ENSG00000211689	ENST00000443402	TRGC1	protein_coding	T-cell receptor gamma constant 1 [Source:HGNC Symbol;Acc:HGNC:12275]	0	0	0
ENSG00000211690	ENST00000390337	TRGJ1	protein_coding	T-cell receptor gamma joining 1 [Source:HGNC Symbol;Acc:HGNC:12277]	0	0	0
ENSG00000211691	ENST00000390338	TRGJP	protein_coding	T-cell receptor gamma joining P [Source:HGNC Symbol;Acc:HGNC:12279]	0	0	0
ENSG00000211692	ENST00000390339	TRGJP1	protein_coding	T-cell receptor gamma joining P1 [Source:HGNC Symbol;Acc:HGNC:12280]	0	0	0
ENSG00000211693	ENST00000390340	TRGV11	protein_coding	T-cell receptor gamma variable 11 (non-functional) [Source:HGNC Symbol;Acc:HGNC:12286]	0	0	0
ENSG00000211694	ENST00000390341	TRGV10	protein_coding	T-cell receptor gamma variable 10 (non-functional) [Source:HGNC Symbol;Acc:HGNC:12285]	0	0	0
ENSG00000211695	ENST00000444775	TRGV9	protein_coding	T-cell receptor gamma variable 9 [Source:HGNC Symbol;Acc:HGNC:12295]	0	0	0
ENSG00000211696	ENST00000390343	TRGV8	protein_coding	T-cell receptor gamma variable 8 [Source:HGNC Symbol;Acc:HGNC:12294]	0	0	0
ENSG00000211697	ENST00000390344	TRGV5	protein_coding	T-cell receptor gamma variable 5 [Source:HGNC Symbol;Acc:HGNC:12290]	0	0	0
ENSG00000211698	ENST00000390345	TRGV4	protein_coding	T-cell receptor gamma variable 4 [Source:HGNC Symbol;Acc:HGNC:12289]	0	0	0
ENSG00000211699	ENST00000390346	TRGV3	protein_coding	T-cell receptor gamma variable 3 [Source:HGNC Symbol;Acc:HGNC:12288]	0	0	0
ENSG00000233306	ENST00000426402	TRGV2	protein_coding	T-cell receptor gamma variable 2 [Source:HGNC Symbol;Acc:HGNC:12287]	0	0	0
ENSG00000211701	ENST00000390348	TRGV1	protein_coding	T-cell receptor gamma variable 1 (non-functional) [Source:HGNC Symbol;Acc:HGNC:12284]	0	0	0
ENSG00000078053	ENST00000325590; ENST00000356264; ENST00000441628; ENST00000450124; ENST00000460887; ENST00000462072; ENST00000467580; ENST00000471913; ENST00000475581	AMPH	protein_coding	amphiphysin [Source:HGNC Symbol;Acc:HGNC:471]	1.682	1.152	3.427
ENSG00000006715	ENST00000265745; ENST00000310301; ENST00000395969; ENST00000413141; ENST00000414632; ENST00000418457; ENST00000439468; ENST00000448833; ENST00000457055; ENST00000462429; ENST00000466017; ENST00000482217; ENST00000485955; ENST00000490924	VPS41	protein_coding	VPS41, HOPS complex subunit [Source:HGNC Symbol;Acc:HGNC:12713]	1864	1795	1806
ENSG00000106536	ENST00000403058; ENST00000416452; ENST00000426456; ENST00000451021; ENST00000464276; ENST00000517348; ENST00000518318; ENST00000520104; ENST00000524147; ENST00000559001	POU6F2	protein_coding	POU class 6 homeobox 2 [Source:HGNC Symbol;Acc:HGNC:21694]	0	0	0
ENSG00000241127	ENST00000223273; ENST00000432096; ENST00000448268; ENST00000469737; ENST00000474392; ENST00000485025	YAE1D1	protein_coding	Yae1 domain containing 1 [Source:HGNC Symbol;Acc:HGNC:24857]	123.6	127.8	138.8
ENSG00000006451	ENST00000005257; ENST00000434466; ENST00000436179; ENST00000466491; ENST00000468201	RALA	protein_coding	RAS like proto-oncogene A [Source:HGNC Symbol;Acc:HGNC:9839]	1109	1081	1027
ENSG00000065883	ENST00000181839; ENST00000340829; ENST00000465643; ENST00000478563; ENST00000484589; ENST00000611390; ENST00000613626	CDK13	protein_coding	cyclin dependent kinase 13 [Source:HGNC Symbol;Acc:HGNC:1733]	888.9	957	1011
ENSG00000168303	ENST00000306984	MPLKIP	protein_coding	M-phase specific PLK1 interacting protein [Source:HGNC Symbol;Acc:HGNC:16002]	278.3	305.2	321.3
ENSG00000175600	ENST00000335693; ENST00000401647; ENST00000413931; ENST00000416370; ENST00000444074; ENST00000460466; ENST00000464028; ENST00000488110; ENST00000628514	SUGCT	protein_coding	succinyl-CoA:glutarate-CoA transferase [Source:HGNC Symbol;Acc:HGNC:16001]	19.34	19.58	19.71
ENSG00000122641	ENST00000242208; ENST00000416150; ENST00000442711; ENST00000464515; ENST00000638023	INHBA	protein_coding	inhibin beta A subunit [Source:HGNC Symbol;Acc:HGNC:6066]	70.64	49.52	66.83
ENSG00000106571	ENST00000395925; ENST00000428534; ENST00000437480; ENST00000448703; ENST00000464291; ENST00000479210	GLI3	protein_coding	GLI family zinc finger 3 [Source:HGNC Symbol;Acc:HGNC:4319]	825.8	798.1	827.7
ENSG00000136197	ENST00000350427; ENST00000425683; ENST00000431882; ENST00000432637; ENST00000438029; ENST00000447342	C7orf25	protein_coding	chromosome 7 open reading frame 25 [Source:HGNC Symbol;Acc:HGNC:21703]	240.5	228	233.9
ENSG00000256646	ENST00000433579; ENST00000442788	AC010132.3	protein_coding		1962	1810	1839
ENSG00000106588	ENST00000223321; ENST00000411875; ENST00000436986; ENST00000445517; ENST00000457444	PSMA2	protein_coding	proteasome subunit alpha 2 [Source:HGNC Symbol;Acc:HGNC:9531]	1810	1657	1678
ENSG00000106591	ENST00000223324; ENST00000413995; ENST00000432845; ENST00000496564	MRPL32	protein_coding	mitochondrial ribosomal protein L32 [Source:HGNC Symbol;Acc:HGNC:14035]	365.8	312.1	345.3
ENSG00000002746	ENST00000395891; ENST00000429529; ENST00000453890; ENST00000461842; ENST00000464944; ENST00000471043; ENST00000471527; ENST00000481031; ENST00000490954; ENST00000492310; ENST00000493057	HECW1	protein_coding	HECT, C2 and WW domain containing E3 ubiquitin protein ligase 1 [Source:HGNC Symbol;Acc:HGNC:22195]	5.046	5.758	8.568
ENSG00000164543	ENST00000319357; ENST00000462448; ENST00000474211	STK17A	protein_coding	serine/threonine kinase 17a [Source:HGNC Symbol;Acc:HGNC:11395]	1967	2073	2037
ENSG00000106603	ENST00000223336; ENST00000310564; ENST00000395879; ENST00000415076; ENST00000415798; ENST00000418140; ENST00000420441; ENST00000431651; ENST00000438444; ENST00000446330; ENST00000446564; ENST00000448704; ENST00000451651; ENST00000457939; ENST00000459713; ENST00000470156; ENST00000478504; ENST00000488813; ENST00000490251; ENST00000640232	COA1	protein_coding	cytochrome c oxidase assembly factor 1 homolog [Source:HGNC Symbol;Acc:HGNC:21868]	655.1	597.7	579.2
ENSG00000106605	ENST00000265523; ENST00000402924; ENST00000424330; ENST00000453612; ENST00000486984	BLVRA	protein_coding	biliverdin reductase A [Source:HGNC Symbol;Acc:HGNC:1062]	587	525.1	558.7
ENSG00000062582	ENST00000317534; ENST00000414932; ENST00000418740; ENST00000467084; ENST00000483330	MRPS24	protein_coding	mitochondrial ribosomal protein S24 [Source:HGNC Symbol;Acc:HGNC:14510]	476	602.3	589.5
ENSG00000270617	ENST00000603700	URGCP-MRPS24	protein_coding	URGCP-MRPS24 readthrough [Source:HGNC Symbol;Acc:HGNC:49188]	525.6	650.7	648.6
ENSG00000106608	ENST00000336086; ENST00000402306; ENST00000426198; ENST00000439702; ENST00000443736; ENST00000446958; ENST00000453200; ENST00000455877; ENST00000467410; ENST00000474376; ENST00000477768; ENST00000478747; ENST00000497914	URGCP	protein_coding	upregulator of cell proliferation [Source:HGNC Symbol;Acc:HGNC:30890]	737.5	752	783.2
ENSG00000078967	ENST00000222402; ENST00000415051; ENST00000440652; ENST00000440899; ENST00000443780; ENST00000446008; ENST00000450743; ENST00000454350; ENST00000454428; ENST00000473007; ENST00000491770	UBE2D4	protein_coding	ubiquitin conjugating enzyme E2 D4 (putative) [Source:HGNC Symbol;Acc:HGNC:21647]	338.9	342	354.7
ENSG00000136206	ENST00000258704	SPDYE1	protein_coding	speedy/RINGO cell cycle regulator family member E1 [Source:HGNC Symbol;Acc:HGNC:16408]	0	0	0
ENSG00000136279	ENST00000411855; ENST00000423561; ENST00000429716; ENST00000432854; ENST00000439815; ENST00000439983; ENST00000440166; ENST00000441840; ENST00000441904; ENST00000448521; ENST00000449997; ENST00000452661; ENST00000452943; ENST00000456905; ENST00000458579; ENST00000464762; ENST00000468694; ENST00000485932; ENST00000490734; ENST00000494774; ENST00000497184; ENST00000498733	DBNL	protein_coding	drebrin like [Source:HGNC Symbol;Acc:HGNC:2696]	2902	3146	3066
ENSG00000164708	ENST00000297283	PGAM2	protein_coding	phosphoglycerate mutase 2 [Source:HGNC Symbol;Acc:HGNC:8889]	3.364	4.606	4.284
ENSG00000122678	ENST00000242248; ENST00000335195; ENST00000395831; ENST00000414235; ENST00000418926; ENST00000430942; ENST00000434229; ENST00000435068; ENST00000445616; ENST00000452049; ENST00000458246; ENST00000467607; ENST00000483644; ENST00000492312; ENST00000492321; ENST00000492605; ENST00000492971; ENST00000497300	POLM	protein_coding	DNA polymerase mu [Source:HGNC Symbol;Acc:HGNC:9185]	412.9	378.9	383
ENSG00000106624	ENST00000223357; ENST00000413907; ENST00000431035; ENST00000434445; ENST00000449162; ENST00000450684; ENST00000453052; ENST00000454218; ENST00000455443	AEBP1	protein_coding	AE binding protein 1 [Source:HGNC Symbol;Acc:HGNC:303]	0.8409	1.152	0
ENSG00000106628	ENST00000223361; ENST00000406581; ENST00000418438; ENST00000433715; ENST00000436400; ENST00000436844; ENST00000452185; ENST00000456038; ENST00000461116; ENST00000463464; ENST00000464871; ENST00000467469; ENST00000470867; ENST00000481104; ENST00000481763; ENST00000489883; ENST00000496539; ENST00000610533	POLD2	protein_coding	DNA polymerase delta 2, accessory subunit [Source:HGNC Symbol;Acc:HGNC:9176]	2312	2410	2363
ENSG00000106631	ENST00000223364; ENST00000431007; ENST00000431289; ENST00000434895; ENST00000446581; ENST00000447951; ENST00000457314; ENST00000457910; ENST00000458240; ENST00000476118	MYL7	protein_coding	myosin light chain 7 [Source:HGNC Symbol;Acc:HGNC:21719]	0	0	0
ENSG00000106633	ENST00000336642; ENST00000345378; ENST00000395796; ENST00000403799; ENST00000437084; ENST00000459642; ENST00000473353; ENST00000476008; ENST00000616242	GCK	protein_coding	glucokinase [Source:HGNC Symbol;Acc:HGNC:4195]	0.8409	0	0.8568
ENSG00000106636	ENST00000223369; ENST00000421621; ENST00000424864; ENST00000447123; ENST00000463014; ENST00000478411; ENST00000496112	YKT6	protein_coding	YKT6 v-SNARE homolog [Source:HGNC Symbol;Acc:HGNC:16959]	2302	2447	2483
ENSG00000058404	ENST00000258682; ENST00000346990; ENST00000347193; ENST00000350811; ENST00000353185; ENST00000353625; ENST00000358707; ENST00000395747; ENST00000395749; ENST00000415369; ENST00000421607; ENST00000424197; ENST00000425809; ENST00000427209; ENST00000433930; ENST00000440254; ENST00000457475; ENST00000462128; ENST00000466584; ENST00000470984; ENST00000484972; ENST00000489429; ENST00000495819; ENST00000497127; ENST00000497584; ENST00000523845	CAMK2B	protein_coding	calcium/calmodulin dependent protein kinase II beta [Source:HGNC Symbol;Acc:HGNC:1461]	2.523	4.606	1.714
ENSG00000279853	ENST00000624861	AC004453.2	protein_coding		0.8409	1.152	0
ENSG00000015676	ENST00000338427; ENST00000355451; ENST00000460110; ENST00000464812; ENST00000472246; ENST00000475952; ENST00000478769; ENST00000480209; ENST00000487118; ENST00000493613; ENST00000497978	NUDCD3	protein_coding	NudC domain containing 3 [Source:HGNC Symbol;Acc:HGNC:22208]	2176	2240	2092
ENSG00000015520	ENST00000289547; ENST00000381160; ENST00000423141; ENST00000546276	NPC1L1	protein_coding	NPC1 like intracellular cholesterol transporter 1 [Source:HGNC Symbol;Acc:HGNC:7898]	1.682	0	0.8568
ENSG00000136271	ENST00000258772; ENST00000415758; ENST00000421223; ENST00000431640; ENST00000433257; ENST00000446987; ENST00000448192; ENST00000467318; ENST00000473924; ENST00000479440; ENST00000479602; ENST00000485367	DDX56	protein_coding	DEAD-box helicase 56 [Source:HGNC Symbol;Acc:HGNC:18193]	1077	1079	1151
ENSG00000158604	ENST00000289577; ENST00000444131; ENST00000457408; ENST00000477639; ENST00000481238	TMED4	protein_coding	transmembrane p24 trafficking protein 4 [Source:HGNC Symbol;Acc:HGNC:22301]	3804	3865	3677
ENSG00000105953	ENST00000222673; ENST00000419661; ENST00000439616; ENST00000443864; ENST00000444676; ENST00000447398; ENST00000449767; ENST00000459672; ENST00000497326; ENST00000631326	OGDH	protein_coding	oxoglutarate dehydrogenase [Source:HGNC Symbol;Acc:HGNC:8124]	4027	4158	3984
ENSG00000122515	ENST00000265346; ENST00000309315; ENST00000413916; ENST00000416856; ENST00000433667; ENST00000441627; ENST00000457123; ENST00000463056; ENST00000463931; ENST00000478045; ENST00000480964; ENST00000482322; ENST00000492001; ENST00000492558; ENST00000615423	ZMIZ2	protein_coding	zinc finger MIZ-type containing 2 [Source:HGNC Symbol;Acc:HGNC:22229]	2442	2486	2651
ENSG00000196262	ENST00000355968; ENST00000415933; ENST00000451562; ENST00000468812; ENST00000479021; ENST00000480603; ENST00000481437; ENST00000489459; ENST00000494484; ENST00000620047	PPIA	protein_coding	peptidylprolyl isomerase A [Source:HGNC Symbol;Acc:HGNC:9253]	9777	9501	8954
ENSG00000105968	ENST00000222690; ENST00000308153; ENST00000349299; ENST00000350771; ENST00000381124; ENST00000437072; ENST00000446531; ENST00000521529	H2AFV	protein_coding	H2A histone family member V [Source:HGNC Symbol;Acc:HGNC:20664]	3693	3569	3532
ENSG00000146676	ENST00000395699	PURB	protein_coding	purine rich element binding protein B [Source:HGNC Symbol;Acc:HGNC:9702]	1477	1366	1473
ENSG00000136286	ENST00000258787; ENST00000463516; ENST00000464434; ENST00000480503; ENST00000483585; ENST00000488554; ENST00000495831	MYO1G	protein_coding	myosin IG [Source:HGNC Symbol;Acc:HGNC:13880]	2.523	0	0.8568
ENSG00000136280	ENST00000258781; ENST00000381112; ENST00000461377; ENST00000470837; ENST00000472223; ENST00000474617; ENST00000475551; ENST00000476594; ENST00000477605; ENST00000478169; ENST00000478582; ENST00000480382; ENST00000480658; ENST00000481194; ENST00000482714; ENST00000488727; ENST00000492883; ENST00000541586; ENST00000544363	CCM2	protein_coding	CCM2 scaffolding protein [Source:HGNC Symbol;Acc:HGNC:21708]	970.4	1054	990.5
ENSG00000136274	ENST00000460409; ENST00000490531	NACAD	protein_coding	NAC alpha domain containing [Source:HGNC Symbol;Acc:HGNC:22196]	396.1	481.4	452.4
ENSG00000136270	ENST00000258770; ENST00000361278; ENST00000395655; ENST00000461363; ENST00000471142; ENST00000475893; ENST00000477328; ENST00000478116; ENST00000478532; ENST00000482285; ENST00000482482; ENST00000483615; ENST00000484326; ENST00000488222; ENST00000494076; ENST00000495078; ENST00000495973	TBRG4	protein_coding	transforming growth factor beta regulator 4 [Source:HGNC Symbol;Acc:HGNC:17443]	774.5	784.2	766.9
ENSG00000122679	ENST00000242249; ENST00000481345; ENST00000496212	RAMP3	protein_coding	receptor activity modifying protein 3 [Source:HGNC Symbol;Acc:HGNC:9845]	0	0	0
ENSG00000164742	ENST00000297323; ENST00000432715; ENST00000468353; ENST00000621543	ADCY1	protein_coding	adenylate cyclase 1 [Source:HGNC Symbol;Acc:HGNC:232]	3.364	2.303	4.284
ENSG00000283247	ENST00000636578	AC096582.3	protein_coding		0	0	0
ENSG00000146678	ENST00000275525; ENST00000457280; ENST00000468955	IGFBP1	protein_coding	insulin like growth factor binding protein 1 [Source:HGNC Symbol;Acc:HGNC:5469]	0	0	0
ENSG00000146674	ENST00000275521; ENST00000381083; ENST00000381086; ENST00000417621; ENST00000428530; ENST00000448817; ENST00000460209; ENST00000460477; ENST00000465642; ENST00000613132; ENST00000615754	IGFBP3	protein_coding	insulin like growth factor binding protein 3 [Source:HGNC Symbol;Acc:HGNC:5472]	4309	4597	4492
ENSG00000136205	ENST00000311160; ENST00000413551; ENST00000415929; ENST00000428457; ENST00000434451; ENST00000442536; ENST00000450444; ENST00000457718; ENST00000458317; ENST00000469470; ENST00000474346; ENST00000485555	TNS3	protein_coding	tensin 3 [Source:HGNC Symbol;Acc:HGNC:21616]	8074	8775	8837
ENSG00000136273	ENST00000258774; ENST00000432325; ENST00000432627; ENST00000433977; ENST00000436444; ENST00000442024; ENST00000446009; ENST00000458191; ENST00000468868	HUS1	protein_coding	HUS1 checkpoint clamp component [Source:HGNC Symbol;Acc:HGNC:5309]	296	248.7	297.3
ENSG00000158683	ENST00000289672; ENST00000433506; ENST00000462350; ENST00000483616	PKD1L1	protein_coding	polycystin 1 like 1, transient receptor potential channel interacting [Source:HGNC Symbol;Acc:HGNC:18053]	5.887	16.12	5.998
ENSG00000164744	ENST00000297325; ENST00000395572; ENST00000412142; ENST00000412371; ENST00000438771; ENST00000449896; ENST00000453071; ENST00000453192; ENST00000461953; ENST00000473723	SUN3	protein_coding	Sad1 and UNC84 domain containing 3 [Source:HGNC Symbol;Acc:HGNC:22429]	0	0	0
ENSG00000164746	ENST00000348904; ENST00000420324; ENST00000430738; ENST00000435376; ENST00000461741; ENST00000539619	C7orf57	protein_coding	chromosome 7 open reading frame 57 [Source:HGNC Symbol;Acc:HGNC:22247]	10.93	3.455	8.568
ENSG00000183696	ENST00000331803; ENST00000395560; ENST00000395564; ENST00000416681; ENST00000417464; ENST00000421046; ENST00000432131; ENST00000436673; ENST00000444999; ENST00000457596; ENST00000482015; ENST00000495446	UPP1	protein_coding	uridine phosphorylase 1 [Source:HGNC Symbol;Acc:HGNC:12576]	874.6	983.5	1005
ENSG00000179869	ENST00000411975; ENST00000417403; ENST00000435451; ENST00000435803; ENST00000453246; ENST00000484268; ENST00000544596; ENST00000611776	ABCA13	protein_coding	ATP binding cassette subfamily A member 13 [Source:HGNC Symbol;Acc:HGNC:14638]	1435	1677	1710
ENSG00000279578	ENST00000622993	AC004899.2	protein_coding		0	0	0
ENSG00000279104	ENST00000624154	AC093775.1	protein_coding		0	0	0
ENSG00000188730	ENST00000340652	VWC2	protein_coding	von Willebrand factor C domain containing 2 [Source:HGNC Symbol;Acc:HGNC:30200]	0	0	0
ENSG00000042813	ENST00000046087; ENST00000413331; ENST00000419417; ENST00000450231; ENST00000465922; ENST00000491129	ZPBP	protein_coding	zona pellucida binding protein [Source:HGNC Symbol;Acc:HGNC:15662]	0	0	0
ENSG00000164500	ENST00000297001	C7orf72	protein_coding	chromosome 7 open reading frame 72 [Source:HGNC Symbol;Acc:HGNC:22564]	0	0	0
ENSG00000185811	ENST00000331340; ENST00000343574; ENST00000346667; ENST00000349824; ENST00000357364; ENST00000359197; ENST00000413698; ENST00000426121; ENST00000438033; ENST00000439701; ENST00000440768; ENST00000462201; ENST00000471793; ENST00000484847; ENST00000492119; ENST00000492782; ENST00000612658; ENST00000615491	IKZF1	protein_coding	IKAROS family zinc finger 1 [Source:HGNC Symbol;Acc:HGNC:13176]	0	0	0
ENSG00000132436	ENST00000356889; ENST00000395556; ENST00000419119; ENST00000420829; ENST00000422854; ENST00000433017; ENST00000435566; ENST00000436590; ENST00000440350; ENST00000448788; ENST00000611938; ENST00000613602; ENST00000615084; ENST00000617389	FIGNL1	protein_coding	fidgetin like 1 [Source:HGNC Symbol;Acc:HGNC:13286]	369.2	325.9	347.9
ENSG00000132437	ENST00000357936; ENST00000380984; ENST00000420203; ENST00000426377; ENST00000430300; ENST00000431062; ENST00000444124; ENST00000444733; ENST00000489162; ENST00000494914; ENST00000495320; ENST00000615193; ENST00000617822; ENST00000622873	DDC	protein_coding	dopa decarboxylase [Source:HGNC Symbol;Acc:HGNC:2719]	0	0	0
ENSG00000106070	ENST00000335866; ENST00000357271; ENST00000398810; ENST00000398812; ENST00000401949; ENST00000402497; ENST00000402578; ENST00000403097; ENST00000406641; ENST00000407526; ENST00000428711; ENST00000439044; ENST00000461886; ENST00000465602; ENST00000467386; ENST00000470992; ENST00000473696; ENST00000478162; ENST00000482397; ENST00000483157; ENST00000483819; ENST00000490051; ENST00000492265	GRB10	protein_coding	growth factor receptor bound protein 10 [Source:HGNC Symbol;Acc:HGNC:4564]	2444	2362	2542
ENSG00000106078	ENST00000265136; ENST00000395540; ENST00000395542; ENST00000431948; ENST00000441453; ENST00000445054; ENST00000449281; ENST00000452534; ENST00000462395; ENST00000632460	COBL	protein_coding	cordon-bleu WH2 repeat protein [Source:HGNC Symbol;Acc:HGNC:22199]	0	0	1.714
ENSG00000221900	ENST00000408890	POM121L12	protein_coding	POM121 transmembrane nucleoporin like 12 [Source:HGNC Symbol;Acc:HGNC:25369]	0	0	0
ENSG00000170419	ENST00000302287; ENST00000402613; ENST00000404951; ENST00000407838; ENST00000466888; ENST00000469952; ENST00000495904; ENST00000498834	VSTM2A	protein_coding	V-set and transmembrane domain containing 2A [Source:HGNC Symbol;Acc:HGNC:28499]	0	0	0
ENSG00000132432	ENST00000352861; ENST00000395535; ENST00000415949; ENST00000450622; ENST00000460484; ENST00000461536; ENST00000480303	SEC61G	protein_coding	Sec61 translocon gamma subunit [Source:HGNC Symbol;Acc:HGNC:18277]	4437	4385	4702
ENSG00000146648	ENST00000275493; ENST00000342916; ENST00000344576; ENST00000420316; ENST00000450046; ENST00000454757; ENST00000455089; ENST00000459688; ENST00000463948; ENST00000485503; ENST00000638463	EGFR	protein_coding	epidermal growth factor receptor [Source:HGNC Symbol;Acc:HGNC:3236]	3345	3527	3822
ENSG00000132434	ENST00000254770; ENST00000452107; ENST00000466041; ENST00000476479; ENST00000486376	LANCL2	protein_coding	LanC like 2 [Source:HGNC Symbol;Acc:HGNC:6509]	559.2	590.8	610.1
ENSG00000154978	ENST00000285279; ENST00000414113; ENST00000417399; ENST00000418904; ENST00000427700; ENST00000428097; ENST00000428648; ENST00000433959; ENST00000452832; ENST00000453112; ENST00000453256; ENST00000454227; ENST00000455023; ENST00000462326; ENST00000471168; ENST00000481197; ENST00000625836	VOPP1	protein_coding	vesicular, overexpressed in cancer, prosurvival protein 1 [Source:HGNC Symbol;Acc:HGNC:34518]	2480	2650	2498
ENSG00000154997	ENST00000388975; ENST00000477628	2014-09-01	protein_coding	septin 14 [Source:HGNC Symbol;Acc:HGNC:33280]	0.8409	0	0
ENSG00000249773	ENST00000426595	AC092647.5	protein_coding		524.7	560.8	574.9
ENSG00000178665	ENST00000411863; ENST00000429591; ENST00000466630; ENST00000482436; ENST00000484120; ENST00000633730	ZNF713	protein_coding	zinc finger protein 713 [Source:HGNC Symbol;Acc:HGNC:22043]	308.6	299.4	305.9
ENSG00000146729	ENST00000322090; ENST00000415967; ENST00000437587; ENST00000446692; ENST00000446778; ENST00000456204; ENST00000464772; ENST00000470036; ENST00000472404; ENST00000487370; ENST00000497279	NIPSNAP2	protein_coding	nipsnap homolog 2 [Source:HGNC Symbol;Acc:HGNC:4179]	3613	3564	3560
ENSG00000239789	ENST00000285298; ENST00000443449	MRPS17	protein_coding	mitochondrial ribosomal protein S17 [Source:HGNC Symbol;Acc:HGNC:14047]	645	678.3	668.3
ENSG00000146733	ENST00000275605; ENST00000395471; ENST00000413218; ENST00000416592; ENST00000419984; ENST00000421312; ENST00000421626; ENST00000424596; ENST00000427797; ENST00000437355; ENST00000459834; ENST00000472276	PSPH	protein_coding	phosphoserine phosphatase [Source:HGNC Symbol;Acc:HGNC:9577]	1372	1281	1230
ENSG00000146731	ENST00000275603; ENST00000335503; ENST00000462133; ENST00000466479; ENST00000466572; ENST00000482776; ENST00000492618; ENST00000493855; ENST00000494736	CCT6A	protein_coding	chaperonin containing TCP1 subunit 6A [Source:HGNC Symbol;Acc:HGNC:1620]	6373	6202	6677
ENSG00000129103	ENST00000275607; ENST00000342190; ENST00000395435; ENST00000395436; ENST00000413756; ENST00000413952; ENST00000423763; ENST00000434526; ENST00000436782; ENST00000437307; ENST00000438133; ENST00000447501; ENST00000451338; ENST00000452216; ENST00000461912; ENST00000483327; ENST00000498777; ENST00000529457; ENST00000531229	SUMF2	protein_coding	sulfatase modifying factor 2 [Source:HGNC Symbol;Acc:HGNC:20415]	11860	11270	10880
ENSG00000164776	ENST00000297373; ENST00000395428; ENST00000432123; ENST00000446428; ENST00000452681; ENST00000467726; ENST00000471665; ENST00000489604; ENST00000492124; ENST00000537360	PHKG1	protein_coding	phosphorylase kinase catalytic subunit gamma 1 [Source:HGNC Symbol;Acc:HGNC:8930]	103.4	103.6	97.68
ENSG00000106153	ENST00000395422; ENST00000473095	CHCHD2	protein_coding	coiled-coil-helix-coiled-coil-helix domain containing 2 [Source:HGNC Symbol;Acc:HGNC:21645]	6166	7626	6868
ENSG00000185290	ENST00000329309	NUPR2	protein_coding	nuclear protein 2, transcriptional regulator [Source:HGNC Symbol;Acc:HGNC:44164]	0	0	0
ENSG00000185177	ENST00000319636; ENST00000331162; ENST00000620639	ZNF479	protein_coding	zinc finger protein 479 [Source:HGNC Symbol;Acc:HGNC:23258]	0	0	0
ENSG00000280225	ENST00000624231	AC237221.2	protein_coding		0	0	0
ENSG00000182111	ENST00000420713	ZNF716	protein_coding	zinc finger protein 716 [Source:HGNC Symbol;Acc:HGNC:32458]	0	0	0
ENSG00000241149	ENST00000330020	AC115220.1	protein_coding		0	0	0
ENSG00000214652	ENST00000456806	ZNF727	protein_coding	zinc finger protein 727 [Source:HGNC Symbol;Acc:HGNC:22785]	0	0	0
ENSG00000223614	ENST00000429565	ZNF735	protein_coding	zinc finger protein 735 [Source:HGNC Symbol;Acc:HGNC:32466]	0	0	0
ENSG00000197123	ENST00000255746; ENST00000421025	ZNF679	protein_coding	zinc finger protein 679 [Source:HGNC Symbol;Acc:HGNC:28650]	0	0	0
ENSG00000234444	ENST00000355095; ENST00000423484; ENST00000438373; ENST00000465343; ENST00000488621; ENST00000492322; ENST00000493036; ENST00000606716	ZNF736	protein_coding	zinc finger protein 736 [Source:HGNC Symbol;Acc:HGNC:32467]	223.7	194.6	209.1
ENSG00000173041	ENST00000309683; ENST00000447137; ENST00000470847; ENST00000473601; ENST00000476563	ZNF680	protein_coding	zinc finger protein 680 [Source:HGNC Symbol;Acc:HGNC:26897]	426.4	392.7	360.7
ENSG00000196247	ENST00000344930; ENST00000360117; ENST00000395391; ENST00000423627; ENST00000613690; ENST00000620827	ZNF107	protein_coding	zinc finger protein 107 [Source:HGNC Symbol;Acc:HGNC:12887]	302.7	223.4	245.1
ENSG00000197008	ENST00000307355; ENST00000359735; ENST00000430838; ENST00000437743; ENST00000440155; ENST00000440598; ENST00000494380	ZNF138	protein_coding	zinc finger protein 138 [Source:HGNC Symbol;Acc:HGNC:12922]	163.1	183.1	166.2
ENSG00000198039	ENST00000395375; ENST00000465954; ENST00000471926; ENST00000476120; ENST00000476730; ENST00000489672; ENST00000527278	ZNF273	protein_coding	zinc finger protein 273 [Source:HGNC Symbol;Acc:HGNC:13067]	132	130.1	102.8
ENSG00000152926	ENST00000282869; ENST00000487644; ENST00000610793; ENST00000620222	ZNF117	protein_coding	zinc finger protein 117 [Source:HGNC Symbol;Acc:HGNC:12897]	803.9	570	705.2
ENSG00000213462	ENST00000394323; ENST00000528878; ENST00000535538	ERV3-1	protein_coding	endogenous retrovirus group 3 member 1, envelope [Source:HGNC Symbol;Acc:HGNC:3454]	619.8	467.5	553.5
ENSG00000146757	ENST00000328747; ENST00000357512; ENST00000431504; ENST00000450302; ENST00000488849	ZNF92	protein_coding	zinc finger protein 92 [Source:HGNC Symbol;Acc:HGNC:13168]	448.2	442.2	395
ENSG00000196715	ENST00000360768; ENST00000434382	VKORC1L1	protein_coding	vitamin K epoxide reductase complex subunit 1 like 1 [Source:HGNC Symbol;Acc:HGNC:21492]	1456	1278	1368
ENSG00000169919	ENST00000304895; ENST00000421103; ENST00000430730; ENST00000446111; ENST00000447929; ENST00000461622; ENST00000462371; ENST00000465785; ENST00000466883; ENST00000475316; ENST00000476486; ENST00000478118; ENST00000479038; ENST00000489482	GUSB	protein_coding	glucuronidase beta [Source:HGNC Symbol;Acc:HGNC:4696]	3949	3815	3639
ENSG00000126522	ENST00000304874; ENST00000362000; ENST00000380839; ENST00000395331; ENST00000395332; ENST00000464970; ENST00000487982; ENST00000488343; ENST00000493708; ENST00000496336	ASL	protein_coding	argininosuccinate lyase [Source:HGNC Symbol;Acc:HGNC:746]	756.8	829.1	800.3
ENSG00000249319	ENST00000450043	AC068533.4	protein_coding		520.5	532	511.5
ENSG00000241258	ENST00000338592; ENST00000360415; ENST00000395326; ENST00000398684; ENST00000431089; ENST00000486848; ENST00000492264	CRCP	protein_coding	CGRP receptor component [Source:HGNC Symbol;Acc:HGNC:17888]	922.5	815.3	788.3
ENSG00000169902	ENST00000304842; ENST00000442120; ENST00000451388; ENST00000480281; ENST00000490159	TPST1	protein_coding	tyrosylprotein sulfotransferase 1 [Source:HGNC Symbol;Acc:HGNC:12020]	844.3	900.5	862.8
ENSG00000279785	ENST00000624570	AC008267.7	protein_coding		0	0	0
ENSG00000243335	ENST00000275532; ENST00000443322; ENST00000449064; ENST00000638524; ENST00000638540; ENST00000639828; ENST00000639879; ENST00000640234; ENST00000640385; ENST00000640601; ENST00000640851	KCTD7	protein_coding	potassium channel tetramerization domain containing 7 [Source:HGNC Symbol;Acc:HGNC:21957]	899	819.9	870.6
ENSG00000284461	ENST00000437078; ENST00000503687	RABGEF1	protein_coding	RAB guanine nucleotide exchange factor 1 [Source:NCBI gene;Acc:27342]	703.9	700.2	705.2
ENSG00000154710	ENST00000284957; ENST00000380828; ENST00000439720; ENST00000442563; ENST00000450873; ENST00000461017; ENST00000484547; ENST00000510829; ENST00000607882	RABGEF1	protein_coding	RAB guanine nucleotide exchange factor 1 [Source:HGNC Symbol;Acc:HGNC:17676]	639.1	621.9	638.3
ENSG00000106609	ENST00000341567; ENST00000413593; ENST00000418375; ENST00000424964; ENST00000433271; ENST00000484751; ENST00000607045	TMEM248	protein_coding	transmembrane protein 248 [Source:HGNC Symbol;Acc:HGNC:25476]	3329	3216	3086
ENSG00000126524	ENST00000246868; ENST00000414306; ENST00000463579; ENST00000490953; ENST00000617799	SBDS	protein_coding	SBDS, ribosome assembly guanine nucleotide exchange factor [Source:HGNC Symbol;Acc:HGNC:19440]	1395	1411	1341
ENSG00000198874	ENST00000359626; ENST00000361660; ENST00000442959; ENST00000475392; ENST00000491969; ENST00000495971; ENST00000615572	TYW1	protein_coding	tRNA-yW synthesizing protein 1 homolog [Source:HGNC Symbol;Acc:HGNC:25598]	360.8	358.1	329.9
ENSG00000158321	ENST00000342771; ENST00000403018; ENST00000406775; ENST00000416482; ENST00000418686; ENST00000439256; ENST00000443672; ENST00000449547; ENST00000464768; ENST00000465899; ENST00000475660; ENST00000476695; ENST00000481994; ENST00000483297; ENST00000489774; ENST00000498384; ENST00000611706; ENST00000615871	AUTS2	protein_coding	AUTS2, activator of transcription and developmental regulator [Source:HGNC Symbol;Acc:HGNC:14262]	1493	1566	1721
ENSG00000185274	ENST00000333538; ENST00000447516; ENST00000467723; ENST00000498380; ENST00000618959	WBSCR17	protein_coding	Williams-Beuren syndrome chromosome region 17 [Source:HGNC Symbol;Acc:HGNC:16347]	4801	5579	5038
ENSG00000183166	ENST00000329008; ENST00000395275; ENST00000395276; ENST00000405452; ENST00000431984; ENST00000446128	CALN1	protein_coding	calneuron 1 [Source:HGNC Symbol;Acc:HGNC:13248]	0	1.152	0
ENSG00000277149	ENST00000610600; ENST00000612372; ENST00000620995	TYW1B	protein_coding	tRNA-yW synthesizing protein 1 homolog B [Source:HGNC Symbol;Acc:HGNC:33908]	22.71	27.64	30.85
ENSG00000196313	ENST00000358357; ENST00000395270; ENST00000434423; ENST00000446813; ENST00000627934	POM121	protein_coding	POM121 transmembrane nucleoporin [Source:HGNC Symbol;Acc:HGNC:19702]	1438	1632	1517
ENSG00000155428	ENST00000285805; ENST00000395244	TRIM74	protein_coding	tripartite motif containing 74 [Source:HGNC Symbol;Acc:HGNC:17453]	5.046	2.303	0.8568
ENSG00000130305	ENST00000252594; ENST00000310326; ENST00000428206; ENST00000438747; ENST00000455763; ENST00000471461; ENST00000478977	NSUN5	protein_coding	NOP2/Sun RNA methyltransferase family member 5 [Source:HGNC Symbol;Acc:HGNC:16385]	235.5	301.7	272.5
ENSG00000146755	ENST00000333149; ENST00000453152; ENST00000488217; ENST00000493498	TRIM50	protein_coding	tripartite motif containing 50 [Source:HGNC Symbol;Acc:HGNC:19017]	0.8409	1.152	0
ENSG00000077800	ENST00000252037; ENST00000413573; ENST00000429879; ENST00000431982; ENST00000437013; ENST00000442793; ENST00000445032	FKBP6	protein_coding	FK506 binding protein 6 [Source:HGNC Symbol;Acc:HGNC:3722]	1.682	1.152	0.8568
ENSG00000188763	ENST00000344575	FZD9	protein_coding	frizzled class receptor 9 [Source:HGNC Symbol;Acc:HGNC:4047]	0	0	0
ENSG00000009954	ENST00000339594; ENST00000404251; ENST00000466844	BAZ1B	protein_coding	bromodomain adjacent to zinc finger domain 1B [Source:HGNC Symbol;Acc:HGNC:961]	4040	3887	4244
ENSG00000106635	ENST00000223368; ENST00000411832; ENST00000416906; ENST00000448175; ENST00000454871; ENST00000455335; ENST00000463858; ENST00000464288; ENST00000481667; ENST00000482231; ENST00000486818; ENST00000493592; ENST00000493671; ENST00000493679	BCL7B	protein_coding	BCL tumor suppressor 7B [Source:HGNC Symbol;Acc:HGNC:1005]	1129	1184	1138
ENSG00000106638	ENST00000305632; ENST00000417008; ENST00000424598; ENST00000426966; ENST00000432538; ENST00000433464; ENST00000435792; ENST00000437521; ENST00000450285; ENST00000452125; ENST00000452475; ENST00000458466; ENST00000459913; ENST00000465279; ENST00000468669; ENST00000469518; ENST00000476136; ENST00000479892; ENST00000488915; ENST00000495885; ENST00000496056; ENST00000610724	TBL2	protein_coding	transducin beta like 2 [Source:HGNC Symbol;Acc:HGNC:11586]	950.3	968.5	902.3
ENSG00000009950	ENST00000313375; ENST00000345114; ENST00000354613; ENST00000414749; ENST00000429400; ENST00000434326; ENST00000453275; ENST00000456640; ENST00000467221; ENST00000476404; ENST00000488212	MLXIPL	protein_coding	MLX interacting protein like [Source:HGNC Symbol;Acc:HGNC:12744]	4.205	1.152	4.284
ENSG00000176428	ENST00000324941; ENST00000451519	VPS37D	protein_coding	VPS37D, ESCRT-I subunit [Source:HGNC Symbol;Acc:HGNC:18287]	122.8	186.6	148.2
ENSG00000176410	ENST00000395176	DNAJC30	protein_coding	DnaJ heat shock protein family (Hsp40) member C30 [Source:HGNC Symbol;Acc:HGNC:16410]	288.4	368.5	371.9
ENSG00000071462	ENST00000265758; ENST00000421304; ENST00000421744; ENST00000423497; ENST00000428163; ENST00000430270; ENST00000430446; ENST00000432522; ENST00000436944; ENST00000441822; ENST00000442099; ENST00000453316; ENST00000463307; ENST00000464615; ENST00000471215; ENST00000478670; ENST00000487006; ENST00000496153	BUD23	protein_coding	BUD23, rRNA methyltransferase and ribosome maturation factor [Source:HGNC Symbol;Acc:HGNC:16405]	1865	1723	1722
ENSG00000106089	ENST00000222812; ENST00000395154; ENST00000395155; ENST00000395156; ENST00000461441; ENST00000462135; ENST00000470878; ENST00000480126; ENST00000484736; ENST00000491427; ENST00000491645; ENST00000494245; ENST00000496216; ENST00000497980	STX1A	protein_coding	syntaxin 1A [Source:HGNC Symbol;Acc:HGNC:11433]	222.8	231.5	222.8
ENSG00000106077	ENST00000222800; ENST00000357419; ENST00000395147; ENST00000412965; ENST00000437775; ENST00000437891; ENST00000458339; ENST00000462381; ENST00000468331; ENST00000468998; ENST00000474130; ENST00000480445; ENST00000486114; ENST00000497897	ABHD11	protein_coding	abhydrolase domain containing 11 [Source:HGNC Symbol;Acc:HGNC:16407]	361.6	395	350.4
ENSG00000165215	ENST00000395145	CLDN3	protein_coding	claudin 3 [Source:HGNC Symbol;Acc:HGNC:2045]	0	0	0
ENSG00000189143	ENST00000340958; ENST00000431918; ENST00000435050; ENST00000466411; ENST00000476494	CLDN4	protein_coding	claudin 4 [Source:HGNC Symbol;Acc:HGNC:2046]	9.25	10.36	12
ENSG00000165171	ENST00000297873; ENST00000458679; ENST00000493174	METTL27	protein_coding	methyltransferase like 27 [Source:HGNC Symbol;Acc:HGNC:19068]	57.18	54.13	77.97
ENSG00000175877	ENST00000320531; ENST00000426490	WBSCR28	protein_coding	Williams-Beuren syndrome chromosome region 28 [Source:HGNC Symbol;Acc:HGNC:23018]	6.727	3.455	4.284
ENSG00000049540	ENST00000252034; ENST00000320399; ENST00000320492; ENST00000357036; ENST00000358929; ENST00000380553; ENST00000380562; ENST00000380575; ENST00000380576; ENST00000380584; ENST00000414324; ENST00000416107; ENST00000417091; ENST00000419398; ENST00000428787; ENST00000429192; ENST00000431562; ENST00000438880; ENST00000438906; ENST00000442310; ENST00000445912; ENST00000458204; ENST00000462506; ENST00000466878; ENST00000468517; ENST00000473323; ENST00000477397; ENST00000479432; ENST00000480728; ENST00000492003; ENST00000492210; ENST00000493839; ENST00000494160; ENST00000621115	ELN	protein_coding	elastin [Source:HGNC Symbol;Acc:HGNC:3327]	0.8409	2.303	1.714
ENSG00000106683	ENST00000336180; ENST00000418310; ENST00000435201; ENST00000476792; ENST00000483414; ENST00000486361; ENST00000491052; ENST00000538333	LIMK1	protein_coding	LIM domain kinase 1 [Source:HGNC Symbol;Acc:HGNC:6613]	3370	3708	3647
ENSG00000106682	ENST00000265753; ENST00000353999; ENST00000479338; ENST00000489484; ENST00000495187	EIF4H	protein_coding	eukaryotic translation initiation factor 4H [Source:HGNC Symbol;Acc:HGNC:12741]	6458	6417	6194
ENSG00000086730	ENST00000275635; ENST00000344995; ENST00000361082; ENST00000398475; ENST00000460943; ENST00000465116; ENST00000470709; ENST00000475494; ENST00000488266; ENST00000490586; ENST00000491595	LAT2	protein_coding	linker for activation of T-cells family member 2 [Source:HGNC Symbol;Acc:HGNC:12749]	15.98	20.73	17.99
ENSG00000049541	ENST00000055077; ENST00000352131; ENST00000463194; ENST00000470266; ENST00000473493; ENST00000479105; ENST00000480432; ENST00000485545; ENST00000491206; ENST00000493156; ENST00000494019; ENST00000497430; ENST00000621097	RFC2	protein_coding	replication factor C subunit 2 [Source:HGNC Symbol;Acc:HGNC:9970]	1032	1003	979.4
ENSG00000106665	ENST00000223398; ENST00000361545; ENST00000395060; ENST00000474962; ENST00000482424; ENST00000487091; ENST00000487447; ENST00000491075; ENST00000493166	CLIP2	protein_coding	CAP-Gly domain containing linker protein 2 [Source:HGNC Symbol;Acc:HGNC:2586]	2832	3397	2946
ENSG00000006704	ENST00000265755; ENST00000424337; ENST00000455841; ENST00000470715; ENST00000476977; ENST00000486086; ENST00000489094	GTF2IRD1	protein_coding	GTF2I repeat domain containing 1 [Source:HGNC Symbol;Acc:HGNC:4661]	451.6	400.8	461
ENSG00000279005	ENST00000623770	AC211433.3	protein_coding		0	0	0
ENSG00000263001	ENST00000432143; ENST00000438130; ENST00000443166; ENST00000462915; ENST00000464471; ENST00000473333; ENST00000476035; ENST00000482232; ENST00000484840; ENST00000490431; ENST00000491325; ENST00000573035; ENST00000613513; ENST00000614048; ENST00000614986; ENST00000615596; ENST00000620631; ENST00000620879; ENST00000621040; ENST00000621640; ENST00000621734	GTF2I	protein_coding	general transcription factor IIi [Source:HGNC Symbol;Acc:HGNC:4659]	1543	1581	1681
ENSG00000158517	ENST00000289473; ENST00000398421; ENST00000433458; ENST00000438106; ENST00000442021; ENST00000443956; ENST00000449343; ENST00000455062; ENST00000464878; ENST00000486097; ENST00000488197	NCF1	protein_coding	neutrophil cytosolic factor 1 [Source:HGNC Symbol;Acc:HGNC:7660]	0.8409	0	0
ENSG00000196275	ENST00000451013; ENST00000478628; ENST00000484624; ENST00000610955; ENST00000614386; ENST00000619775; ENST00000625377	GTF2IRD2	protein_coding	GTF2I repeat domain containing 2 [Source:HGNC Symbol;Acc:HGNC:30775]	119.4	111.7	104.5
ENSG00000274070	ENST00000616305; ENST00000622472	CASTOR2	protein_coding	cytosolic arginine sensor for mTORC1 subunit 2 [Source:HGNC Symbol;Acc:HGNC:37073]	40.36	34.55	26.56
ENSG00000274523	ENST00000610322; ENST00000614461; ENST00000615250; ENST00000616051; ENST00000618035; ENST00000618102	RCC1L	protein_coding	RCC1 like [Source:HGNC Symbol;Acc:HGNC:14948]	1151	1322	1312
ENSG00000174428	ENST00000394939; ENST00000418185; ENST00000472837; ENST00000611835; ENST00000613786; ENST00000614064; ENST00000617708; ENST00000619142; ENST00000620662; ENST00000629105	GTF2IRD2B	protein_coding	GTF2I repeat domain containing 2B [Source:HGNC Symbol;Acc:HGNC:33125]	79.05	111.7	118.2
ENSG00000178809	ENST00000323819; ENST00000430211; ENST00000437796; ENST00000447409; ENST00000450434; ENST00000463766; ENST00000483979	TRIM73	protein_coding	tripartite motif containing 73 [Source:HGNC Symbol;Acc:HGNC:18162]	8.409	9.213	14.57
ENSG00000272391	ENST00000398379; ENST00000439629; ENST00000473168; ENST00000473609; ENST00000479864; ENST00000607367; ENST00000614583; ENST00000615331	POM121C	protein_coding	POM121 transmembrane nucleoporin C [Source:HGNC Symbol;Acc:HGNC:34005]	1711	1731	1691
ENSG00000170092	ENST00000455862; ENST00000624640; ENST00000625065	SPDYE5	protein_coding	speedy/RINGO cell cycle regulator family member E5 [Source:HGNC Symbol;Acc:HGNC:35464]	1.682	0	0
ENSG00000127946	ENST00000336926; ENST00000404944; ENST00000420909; ENST00000434438; ENST00000479835; ENST00000485723; ENST00000616821	HIP1	protein_coding	huntingtin interacting protein 1 [Source:HGNC Symbol;Acc:HGNC:4913]	1405	1382	1362
ENSG00000279996	ENST00000623029	AC004491.1	protein_coding		0	0	0
ENSG00000006606	ENST00000005180; ENST00000394905	CCL26	protein_coding	C-C motif chemokine ligand 26 [Source:HGNC Symbol;Acc:HGNC:10625]	50.46	47.22	51.41
ENSG00000106178	ENST00000222902; ENST00000416943	CCL24	protein_coding	C-C motif chemokine ligand 24 [Source:HGNC Symbol;Acc:HGNC:10623]	0	0	0
ENSG00000005486	ENST00000006777; ENST00000318622; ENST00000428119; ENST00000454791; ENST00000466232; ENST00000467406; ENST00000468304; ENST00000468644; ENST00000476218	RHBDD2	protein_coding	rhomboid domain containing 2 [Source:HGNC Symbol;Acc:HGNC:23082]	2160	2378	2208
ENSG00000127948	ENST00000394893; ENST00000412064; ENST00000412521; ENST00000414186; ENST00000418341; ENST00000421059; ENST00000426184; ENST00000432753; ENST00000439269; ENST00000439297; ENST00000439963; ENST00000447222; ENST00000448410; ENST00000449920; ENST00000453773; ENST00000454934; ENST00000460892; ENST00000461988; ENST00000471238; ENST00000475509; ENST00000487247; ENST00000493973; ENST00000495770; ENST00000496888	POR	protein_coding	cytochrome p450 oxidoreductase [Source:HGNC Symbol;Acc:HGNC:9208]	1107	1316	1197
ENSG00000189077	ENST00000417509; ENST00000431867; ENST00000439537; ENST00000440632; ENST00000460127; ENST00000465494; ENST00000465989; ENST00000480538; ENST00000480899; ENST00000484946; ENST00000485200; ENST00000486865; ENST00000490656; ENST00000493111; ENST00000493251	TMEM120A	protein_coding	transmembrane protein 120A [Source:HGNC Symbol;Acc:HGNC:21697]	675.3	715.1	636.6
ENSG00000127952	ENST00000248600; ENST00000340062; ENST00000359697; ENST00000360591; ENST00000430497; ENST00000431581; ENST00000438695; ENST00000451157; ENST00000454618; ENST00000460184; ENST00000474328	STYXL1	protein_coding	serine/threonine/tyrosine interacting like 1 [Source:HGNC Symbol;Acc:HGNC:18165]	328.8	297.1	302.5
ENSG00000280388	ENST00000624598	AC006330.1	protein_coding		4.205	4.606	4.284
ENSG00000146701	ENST00000315758; ENST00000424167; ENST00000432020; ENST00000443006; ENST00000461263; ENST00000461665; ENST00000490105; ENST00000492663	MDH2	protein_coding	malate dehydrogenase 2 [Source:HGNC Symbol;Acc:HGNC:6971]	3562	3502	3624
ENSG00000177679	ENST00000464752; ENST00000479284; ENST00000479294; ENST00000611745; ENST00000612155	SRRM3	protein_coding	serine/arginine repetitive matrix 3 [Source:HGNC Symbol;Acc:HGNC:26729]	13.45	16.12	10.28
ENSG00000106211	ENST00000248553; ENST00000429938; ENST00000447574	HSPB1	protein_coding	heat shock protein family B (small) member 1 [Source:HGNC Symbol;Acc:HGNC:5246]	4775	6965	6422
ENSG00000170027	ENST00000307630	YWHAG	protein_coding	tyrosine 3-monooxygenase/tryptophan 5-monooxygenase activation protein gamma [Source:HGNC Symbol;Acc:HGNC:12852]	7763	7605	7847
ENSG00000146700	ENST00000275560; ENST00000492979	SSC4D	protein_coding	scavenger receptor cysteine rich family member with 4 domains [Source:HGNC Symbol;Acc:HGNC:14461]	24.39	33.4	29.99
ENSG00000188372	ENST00000336517; ENST00000394857; ENST00000394860; ENST00000416245; ENST00000466960; ENST00000467555; ENST00000479793	ZP3	protein_coding	zona pellucida glycoprotein 3 [Source:HGNC Symbol;Acc:HGNC:13189]	1.682	2.303	1.714
ENSG00000091073	ENST00000324432; ENST00000413936; ENST00000423646; ENST00000425780; ENST00000429179; ENST00000430490; ENST00000435251; ENST00000435861; ENST00000438930; ENST00000442516; ENST00000446600; ENST00000446820; ENST00000451769; ENST00000456590; ENST00000457529; ENST00000465488; ENST00000467729; ENST00000468546; ENST00000472426; ENST00000479915; ENST00000492339	DTX2	protein_coding	deltex E3 ubiquitin ligase 2 [Source:HGNC Symbol;Acc:HGNC:15973]	225.4	225.7	245.1
ENSG00000243566	ENST00000257632; ENST00000334348; ENST00000394849; ENST00000469114; ENST00000490360	UPK3B	protein_coding	uroplakin 3B [Source:HGNC Symbol;Acc:HGNC:21444]	1.682	0	0.8568
ENSG00000185040	ENST00000515340; ENST00000632547; ENST00000633306	SPDYE16	protein_coding	speedy/RINGO cell cycle regulator family member E16 [Source:HGNC Symbol;Acc:HGNC:51512]	0.8409	1.152	1.714
ENSG00000146707	ENST00000275569; ENST00000310842; ENST00000424818; ENST00000441393; ENST00000454397	POMZP3	protein_coding	POM121 and ZP3 fusion [Source:HGNC Symbol;Acc:HGNC:9203]	153	190	156.8
ENSG00000135205	ENST00000285871; ENST00000415740; ENST00000415750; ENST00000461259; ENST00000461882; ENST00000464021; ENST00000474733; ENST00000478101; ENST00000488998	CCDC146	protein_coding	coiled-coil domain containing 146 [Source:HGNC Symbol;Acc:HGNC:29296]	31.11	16.12	20.56
ENSG00000127951	ENST00000248598; ENST00000637771	FGL2	protein_coding	fibrinogen like 2 [Source:HGNC Symbol;Acc:HGNC:3696]	0.8409	1.152	0.8568
ENSG00000186088	ENST00000257626; ENST00000334003; ENST00000415112; ENST00000426477; ENST00000430584; ENST00000434084; ENST00000440473; ENST00000441833; ENST00000449779; ENST00000474686; ENST00000482866; ENST00000489920; ENST00000491796	GSAP	protein_coding	gamma-secretase activating protein [Source:HGNC Symbol;Acc:HGNC:28042]	534.8	439.9	512.4
ENSG00000127947	ENST00000248594; ENST00000407343; ENST00000415482; ENST00000418110; ENST00000433369; ENST00000435495; ENST00000440186; ENST00000447995; ENST00000460731; ENST00000464313; ENST00000481154; ENST00000494248; ENST00000519553; ENST00000520947; ENST00000522115; ENST00000523952	PTPN12	protein_coding	protein tyrosine phosphatase, non-receptor type 12 [Source:HGNC Symbol;Acc:HGNC:9645]	3065	2729	2869
ENSG00000187257	ENST00000334955; ENST00000441514; ENST00000445288; ENST00000445512; ENST00000462800; ENST00000468035	RSBN1L	protein_coding	round spermatid basic protein 1 like [Source:HGNC Symbol;Acc:HGNC:24765]	501.2	416.9	479.8
ENSG00000135211	ENST00000257663	TMEM60	protein_coding	transmembrane protein 60 [Source:HGNC Symbol;Acc:HGNC:21754]	352.4	328.2	329
ENSG00000006576	ENST00000248550; ENST00000275575; ENST00000307305; ENST00000415251; ENST00000416283; ENST00000422959; ENST00000424760; ENST00000450574; ENST00000454592; ENST00000468351; ENST00000470215; ENST00000479515	PHTF2	protein_coding	putative homeodomain transcription factor 2 [Source:HGNC Symbol;Acc:HGNC:13411]	893.1	788.8	801.1
ENSG00000187391	ENST00000354212; ENST00000419488; ENST00000440555; ENST00000517762; ENST00000519748; ENST00000520379; ENST00000522342; ENST00000522391; ENST00000524268; ENST00000524316; ENST00000535697; ENST00000626691; ENST00000628361; ENST00000628781; ENST00000628980; ENST00000628997; ENST00000629359; ENST00000630991; ENST00000634996; ENST00000635863; ENST00000635961; ENST00000636039; ENST00000636040; ENST00000636178; ENST00000636234; ENST00000636424; ENST00000636593; ENST00000636717; ENST00000636936; ENST00000636989; ENST00000636993; ENST00000637074; ENST00000637136; ENST00000637249; ENST00000637282; ENST00000637441; ENST00000637486; ENST00000637515; ENST00000637585; ENST00000637728; ENST00000637824; ENST00000637879; ENST00000637976	MAGI2	protein_coding	membrane associated guanylate kinase, WW and PDZ domain containing 2 [Source:HGNC Symbol;Acc:HGNC:18957]	522.2	486	515
ENSG00000281008	ENST00000627965	AC004808.2	protein_coding		0	0	0
ENSG00000280958	ENST00000627671	AC004808.1	protein_coding		0	0	0
ENSG00000127955	ENST00000351004; ENST00000418742; ENST00000442586; ENST00000447650; ENST00000457358; ENST00000490206	GNAI1	protein_coding	G protein subunit alpha i1 [Source:HGNC Symbol;Acc:HGNC:4384]	644.2	642.6	616.9
ENSG00000135218	ENST00000309881; ENST00000394788; ENST00000413265; ENST00000419819; ENST00000426978; ENST00000428497; ENST00000432207; ENST00000433696; ENST00000435819; ENST00000436384; ENST00000438020; ENST00000441034; ENST00000441109; ENST00000447544; ENST00000464213; ENST00000478292; ENST00000480599; ENST00000482059; ENST00000488048; ENST00000526804; ENST00000534394; ENST00000538969; ENST00000544133	CD36	protein_coding	CD36 molecule [Source:HGNC Symbol;Acc:HGNC:1663]	5.046	10.36	3.427
ENSG00000214415	ENST00000398291	GNAT3	protein_coding	G protein subunit alpha transducin 3 [Source:HGNC Symbol;Acc:HGNC:22800]	0	0	0
ENSG00000075223	ENST00000265361; ENST00000411788; ENST00000419255; ENST00000427167; ENST00000458729; ENST00000459652; ENST00000470581; ENST00000475955; ENST00000487621	SEMA3C	protein_coding	semaphorin 3C [Source:HGNC Symbol;Acc:HGNC:10725]	3473	3079	3109
ENSG00000279326	ENST00000623934	AC004972.1	protein_coding		0	0	0
ENSG00000019991	ENST00000222390; ENST00000354224; ENST00000412881; ENST00000421558; ENST00000423064; ENST00000444829; ENST00000453018; ENST00000453411; ENST00000457544; ENST00000465234	HGF	protein_coding	hepatocyte growth factor [Source:HGNC Symbol;Acc:HGNC:4893]	0	0	0
ENSG00000153956	ENST00000356253; ENST00000356860; ENST00000423588; ENST00000443883; ENST00000461275; ENST00000464354; ENST00000466806; ENST00000469297; ENST00000475237; ENST00000484706; ENST00000486539; ENST00000492734	CACNA2D1	protein_coding	calcium voltage-gated channel auxiliary subunit alpha2delta 1 [Source:HGNC Symbol;Acc:HGNC:1399]	0	0	0
ENSG00000186472	ENST00000333891; ENST00000413807; ENST00000423517; ENST00000426442; ENST00000432078; ENST00000437081; ENST00000456006; ENST00000461143; ENST00000618073	PCLO	protein_coding	piccolo presynaptic cytomatrix protein [Source:HGNC Symbol;Acc:HGNC:13406]	2.523	0	0.8568
ENSG00000170381	ENST00000307792; ENST00000427262; ENST00000442159; ENST00000453333	SEMA3E	protein_coding	semaphorin 3E [Source:HGNC Symbol;Acc:HGNC:10727]	1.682	0	0
ENSG00000075213	ENST00000265362; ENST00000420047; ENST00000424555; ENST00000436949; ENST00000448879; ENST00000471474; ENST00000490883	SEMA3A	protein_coding	semaphorin 3A [Source:HGNC Symbol;Acc:HGNC:10723]	3270	3081	3289
ENSG00000280325	ENST00000623112	AC074183.2	protein_coding		0	2.303	1.714
ENSG00000153993	ENST00000284136; ENST00000444867; ENST00000463315; ENST00000484038	SEMA3D	protein_coding	semaphorin 3D [Source:HGNC Symbol;Acc:HGNC:10726]	1.682	0	0.8568
ENSG00000198822	ENST00000361669; ENST00000421579; ENST00000439827; ENST00000441140; ENST00000454217	GRM3	protein_coding	glutamate metabotropic receptor 3 [Source:HGNC Symbol;Acc:HGNC:4595]	0	0	0
ENSG00000164659	ENST00000394714; ENST00000398276; ENST00000416314; ENST00000423294; ENST00000425689; ENST00000427812; ENST00000444627; ENST00000450689; ENST00000470853; ENST00000474609; ENST00000480216; ENST00000490995	KIAA1324L	protein_coding	KIAA1324 like [Source:HGNC Symbol;Acc:HGNC:21945]	2.523	2.303	4.284
ENSG00000135164	ENST00000331242; ENST00000394703; ENST00000412139; ENST00000413276; ENST00000414630; ENST00000420131; ENST00000423590; ENST00000425406; ENST00000425705; ENST00000428819; ENST00000430405; ENST00000432366; ENST00000432937; ENST00000434534; ENST00000446796; ENST00000447863; ENST00000448598; ENST00000449088; ENST00000453049; ENST00000454008; ENST00000473521; ENST00000480982; ENST00000488352; ENST00000547146; ENST00000578926; ENST00000579592; ENST00000579677; ENST00000579850; ENST00000580010; ENST00000580710; ENST00000580803; ENST00000582204; ENST00000582887; ENST00000582925; ENST00000583751; ENST00000583833; ENST00000584457; ENST00000584619	DMTF1	protein_coding	cyclin D binding myb like transcription factor 1 [Source:HGNC Symbol;Acc:HGNC:14603]	1185	1025	1095
ENSG00000135185	ENST00000257637; ENST00000423734; ENST00000433078; ENST00000455575; ENST00000465976; ENST00000474074; ENST00000481425; ENST00000492231	TMEM243	protein_coding	transmembrane protein 243 [Source:HGNC Symbol;Acc:HGNC:21707]	167.3	152	168.8
ENSG00000005469	ENST00000331536; ENST00000412227; ENST00000419147; ENST00000442291; ENST00000469785; ENST00000479014; ENST00000488850	CROT	protein_coding	carnitine O-octanoyltransferase [Source:HGNC Symbol;Acc:HGNC:2366]	630.7	565.4	564.7
ENSG00000005471	ENST00000265723; ENST00000358400; ENST00000359206; ENST00000417608; ENST00000440025; ENST00000453593; ENST00000467079; ENST00000467983; ENST00000469770; ENST00000473795	ABCB4	protein_coding	ATP binding cassette subfamily B member 4 [Source:HGNC Symbol;Acc:HGNC:45]	75.68	57.58	78.83
ENSG00000085563	ENST00000265724; ENST00000416177; ENST00000475929; ENST00000476862; ENST00000482527; ENST00000483831; ENST00000488737; ENST00000491360; ENST00000496821; ENST00000543898; ENST00000622132	ABCB1	protein_coding	ATP binding cassette subfamily B member 1 [Source:HGNC Symbol;Acc:HGNC:40]	1.682	0	1.714
ENSG00000105784	ENST00000312373; ENST00000338056; ENST00000394654; ENST00000466676; ENST00000476114; ENST00000489461; ENST00000493037; ENST00000496000; ENST00000497788	RUNDC3B	protein_coding	RUN domain containing 3B [Source:HGNC Symbol;Acc:HGNC:30286]	1.682	2.303	0
ENSG00000075303	ENST00000341119; ENST00000429674; ENST00000444363; ENST00000446236; ENST00000470328; ENST00000483810; ENST00000491499; ENST00000496348	SLC25A40	protein_coding	solute carrier family 25 member 40 [Source:HGNC Symbol;Acc:HGNC:29680]	462.5	388.1	457.6
ENSG00000006634	ENST00000265728; ENST00000413643; ENST00000430279; ENST00000431138; ENST00000486925; ENST00000495067; ENST00000498144; ENST00000498726	DBF4	protein_coding	DBF4 zinc finger [Source:HGNC Symbol;Acc:HGNC:17364]	477.7	426.1	417.3
ENSG00000008277	ENST00000265727; ENST00000398201; ENST00000398203; ENST00000398204; ENST00000398209; ENST00000412441; ENST00000413139; ENST00000426930; ENST00000439864; ENST00000476330; ENST00000478920	ADAM22	protein_coding	ADAM metallopeptidase domain 22 [Source:HGNC Symbol;Acc:HGNC:201]	47.09	31.09	35.13
ENSG00000075142	ENST00000265729; ENST00000394641; ENST00000419179; ENST00000431660; ENST00000457606; ENST00000472930; ENST00000486860; ENST00000488015; ENST00000489079; ENST00000490437	SRI	protein_coding	sorcin [Source:HGNC Symbol;Acc:HGNC:11292]	3263	2947	3073
ENSG00000127954	ENST00000301959; ENST00000380079; ENST00000414498	STEAP4	protein_coding	STEAP4 metalloreductase [Source:HGNC Symbol;Acc:HGNC:21923]	0	0	0.8568
ENSG00000182348	ENST00000333190; ENST00000611114	ZNF804B	protein_coding	zinc finger protein 804B [Source:HGNC Symbol;Acc:HGNC:21958]	0	0	0
ENSG00000164645	ENST00000297203	TEX47	protein_coding	testis expressed 47 [Source:HGNC Symbol;Acc:HGNC:22402]	0	0	0
ENSG00000164647	ENST00000297205; ENST00000412573; ENST00000475789	STEAP1	protein_coding	STEAP family member 1 [Source:HGNC Symbol;Acc:HGNC:11378]	15.98	10.36	13.71
ENSG00000157214	ENST00000287908; ENST00000394621; ENST00000394622; ENST00000394626; ENST00000394629; ENST00000394632; ENST00000402625; ENST00000426158; ENST00000428074; ENST00000482369	STEAP2	protein_coding	STEAP2 metalloreductase [Source:HGNC Symbol;Acc:HGNC:17885]	45.41	47.22	53.98
ENSG00000105792	ENST00000389297; ENST00000412839; ENST00000418199; ENST00000427396; ENST00000445156; ENST00000449577; ENST00000451029; ENST00000457170; ENST00000463311; ENST00000475031; ENST00000485791; ENST00000491886; ENST00000497910	CFAP69	protein_coding	cilia and flagella associated protein 69 [Source:HGNC Symbol;Acc:HGNC:26107]	34.48	16.12	36.84
ENSG00000283267	ENST00000637645	FAM237B	protein_coding	family with sequence similarity 237 member B [Source:HGNC Symbol;Acc:HGNC:53217]	0	0	0
ENSG00000105793	ENST00000222511; ENST00000257659; ENST00000380058; ENST00000417207; ENST00000421719; ENST00000426366; ENST00000439832; ENST00000450619; ENST00000453512; ENST00000469675; ENST00000474503; ENST00000477972	GTPBP10	protein_coding	GTP binding protein 10 [Source:HGNC Symbol;Acc:HGNC:25106]	374.2	331.7	334.2
ENSG00000280440	ENST00000623448	AC002064.3	protein_coding		0	0	0
ENSG00000157224	ENST00000287916; ENST00000394604; ENST00000394605; ENST00000416322; ENST00000427904; ENST00000451941; ENST00000462636; ENST00000476475; ENST00000478752; ENST00000483862; ENST00000485696; ENST00000495768; ENST00000496677; ENST00000498033; ENST00000498326	CLDN12	protein_coding	claudin 12 [Source:HGNC Symbol;Acc:HGNC:2034]	896.4	662.2	740.3
ENSG00000058091	ENST00000265741; ENST00000380050; ENST00000406263; ENST00000430760; ENST00000431029; ENST00000436577; ENST00000446224; ENST00000446790; ENST00000449528; ENST00000456689; ENST00000460493; ENST00000478540; ENST00000484035; ENST00000487145; ENST00000496279	CDK14	protein_coding	cyclin dependent kinase 14 [Source:HGNC Symbol;Acc:HGNC:8883]	938.5	901.7	837.1
ENSG00000157240	ENST00000287934	FZD1	protein_coding	frizzled class receptor 1 [Source:HGNC Symbol;Acc:HGNC:4038]	527.3	737	640.9
ENSG00000127989	ENST00000351870; ENST00000406735; ENST00000419292; ENST00000425936; ENST00000442961; ENST00000454222; ENST00000456229; ENST00000481516	MTERF1	protein_coding	mitochondrial transcription termination factor 1 [Source:HGNC Symbol;Acc:HGNC:21463]	251.4	234.9	252.8
ENSG00000127914	ENST00000356239; ENST00000358100; ENST00000359028; ENST00000394534; ENST00000394564; ENST00000435423; ENST00000438114; ENST00000463118; ENST00000484815; ENST00000486313; ENST00000487258; ENST00000487692; ENST00000491695; ENST00000493453; ENST00000493976; ENST00000619023	AKAP9	protein_coding	A-kinase anchoring protein 9 [Source:HGNC Symbol;Acc:HGNC:379]	1071	1256	1297
ENSG00000001630	ENST00000003100; ENST00000422867; ENST00000435873; ENST00000450723; ENST00000482924	CYP51A1	protein_coding	cytochrome P450 family 51 subfamily A member 1 [Source:HGNC Symbol;Acc:HGNC:2649]	1324	1243	1174
ENSG00000240720	ENST00000343318; ENST00000422722; ENST00000430130; ENST00000437357; ENST00000458448	LRRD1	protein_coding	leucine rich repeats and death domain containing 1 [Source:HGNC Symbol;Acc:HGNC:34300]	1250	1132	1057
ENSG00000001631	ENST00000340022; ENST00000394503; ENST00000394505; ENST00000394507; ENST00000412043; ENST00000413688; ENST00000422347; ENST00000425073; ENST00000425919; ENST00000430102; ENST00000433016; ENST00000440209; ENST00000444960; ENST00000445516; ENST00000452773; ENST00000454017; ENST00000458177; ENST00000458493; ENST00000466166; ENST00000470309; ENST00000475770; ENST00000486261; ENST00000487168; ENST00000489087	KRIT1	protein_coding	KRIT1, ankyrin repeat containing [Source:HGNC Symbol;Acc:HGNC:1573]	763.6	657.6	732.6
ENSG00000001629	ENST00000265742; ENST00000413588; ENST00000422095; ENST00000439883; ENST00000442183; ENST00000465883; ENST00000486698	ANKIB1	protein_coding	ankyrin repeat and IBR domain containing 1 [Source:HGNC Symbol;Acc:HGNC:22215]	2074	2025	1994
ENSG00000157259	ENST00000287957; ENST00000465247; ENST00000493878	GATAD1	protein_coding	GATA zinc finger domain containing 1 [Source:HGNC Symbol;Acc:HGNC:29941]	806.5	760.1	744.6
ENSG00000242950	ENST00000493463; ENST00000603053; ENST00000603252; ENST00000603704; ENST00000604270	ERVW-1	protein_coding	endogenous retrovirus group W member 1, envelope [Source:HGNC Symbol;Acc:HGNC:13525]	0	0	0
ENSG00000127980	ENST00000248633; ENST00000422866; ENST00000428214; ENST00000438045; ENST00000469417; ENST00000476923; ENST00000477342; ENST00000484913; ENST00000496092; ENST00000496420	PEX1	protein_coding	peroxisomal biogenesis factor 1 [Source:HGNC Symbol;Acc:HGNC:8850]	491.9	412.3	450.7
ENSG00000127993	ENST00000265732; ENST00000481551; ENST00000496410	RBM48	protein_coding	RNA binding motif protein 48 [Source:HGNC Symbol;Acc:HGNC:21785]	220.3	168.1	180.8
ENSG00000234545	ENST00000415397; ENST00000427372; ENST00000438306; ENST00000445716; ENST00000456502; ENST00000468931; ENST00000480397; ENST00000481407; ENST00000490747; ENST00000492686; ENST00000494079	FAM133B	protein_coding	family with sequence similarity 133 member B [Source:HGNC Symbol;Acc:HGNC:28629]	195.1	164.7	150.8
ENSG00000105810	ENST00000265734; ENST00000424848; ENST00000467166; ENST00000473078; ENST00000491250	CDK6	protein_coding	cyclin dependent kinase 6 [Source:HGNC Symbol;Acc:HGNC:1777]	1966	1769	1955
ENSG00000205413	ENST00000379958; ENST00000446617; ENST00000620985	SAMD9	protein_coding	sterile alpha motif domain containing 9 [Source:HGNC Symbol;Acc:HGNC:1348]	529.8	500.9	574.1
ENSG00000177409	ENST00000318238; ENST00000411955; ENST00000414791; ENST00000437805; ENST00000439952; ENST00000446033; ENST00000446959; ENST00000477816; ENST00000610760	SAMD9L	protein_coding	sterile alpha motif domain containing 9 like [Source:HGNC Symbol;Acc:HGNC:1349]	913.3	900.5	948.5
ENSG00000188175	ENST00000341723; ENST00000394468; ENST00000440868; ENST00000453812; ENST00000492616	HEPACAM2	protein_coding	HEPACAM family member 2 [Source:HGNC Symbol;Acc:HGNC:27364]	0	0	0
ENSG00000004766	ENST00000251739; ENST00000305866; ENST00000436177; ENST00000438395; ENST00000441602; ENST00000443443; ENST00000458530; ENST00000458707; ENST00000467326; ENST00000471188; ENST00000474412; ENST00000476413; ENST00000477572; ENST00000477935; ENST00000480943; ENST00000484954; ENST00000485140; ENST00000485994; ENST00000495039; ENST00000544910	VPS50	protein_coding	VPS50, EARP/GARPII complex subunit [Source:HGNC Symbol;Acc:HGNC:25956]	446.5	377.7	385.6
ENSG00000004948	ENST00000359558; ENST00000360249; ENST00000394441; ENST00000415529; ENST00000421592; ENST00000423724; ENST00000426151	CALCR	protein_coding	calcitonin receptor [Source:HGNC Symbol;Acc:HGNC:1440]	0	0	0
ENSG00000127928	ENST00000248572; ENST00000428834; ENST00000429473; ENST00000430875; ENST00000455502	GNGT1	protein_coding	G protein subunit gamma transducin 1 [Source:HGNC Symbol;Acc:HGNC:4411]	0	0	0
ENSG00000105825	ENST00000222543; ENST00000451238; ENST00000461482	TFPI2	protein_coding	tissue factor pathway inhibitor 2 [Source:HGNC Symbol;Acc:HGNC:11761]	5.887	9.213	1.714
ENSG00000127920	ENST00000248564	GNG11	protein_coding	G protein subunit gamma 11 [Source:HGNC Symbol;Acc:HGNC:4403]	503.7	553.9	533.8
ENSG00000278959	ENST00000623178	AC006378.2	protein_coding		1.682	2.303	3.427
ENSG00000105829	ENST00000222547; ENST00000357520; ENST00000424151; ENST00000425626; ENST00000433727; ENST00000457139; ENST00000471446	BET1	protein_coding	Bet1 golgi vesicular membrane trafficking protein [Source:HGNC Symbol;Acc:HGNC:14562]	475.1	401.9	365.9
ENSG00000164692	ENST00000297268; ENST00000461525; ENST00000464916; ENST00000467931; ENST00000469732; ENST00000473573; ENST00000478215; ENST00000481570; ENST00000488121; ENST00000488298; ENST00000492110; ENST00000497316; ENST00000620463	COL1A2	protein_coding	collagen type I alpha 2 chain [Source:HGNC Symbol;Acc:HGNC:2198]	42630	47580	43360
ENSG00000127995	ENST00000297273; ENST00000417387; ENST00000443644; ENST00000447923; ENST00000471944; ENST00000489196	CASD1	protein_coding	CAS1 domain containing 1 [Source:HGNC Symbol;Acc:HGNC:16014]	692.1	620.7	632.3
ENSG00000127990	ENST00000265735; ENST00000415788; ENST00000425444; ENST00000428696; ENST00000437425; ENST00000445866; ENST00000447873; ENST00000450385; ENST00000462731; ENST00000472326; ENST00000522045	SGCE	protein_coding	sarcoglycan epsilon [Source:HGNC Symbol;Acc:HGNC:10808]	5508	5406	5122
ENSG00000242265	ENST00000465184; ENST00000482108; ENST00000488574; ENST00000493935; ENST00000612748; ENST00000612941; ENST00000613043; ENST00000615790; ENST00000617526	PEG10	protein_coding	paternally expressed 10 [Source:HGNC Symbol;Acc:HGNC:14005]	23070	22470	23700
ENSG00000158528	ENST00000289495; ENST00000340694; ENST00000413325; ENST00000422324; ENST00000424654; ENST00000433360; ENST00000433881; ENST00000456331	PPP1R9A	protein_coding	protein phosphatase 1 regulatory subunit 9A [Source:HGNC Symbol;Acc:HGNC:14946]	629	627.6	665.8
ENSG00000236197	ENST00000417881; ENST00000637269; ENST00000637876	AC002429.2	protein_coding		0.8409	0	0
ENSG00000005421	ENST00000222381; ENST00000433729; ENST00000462594; ENST00000470502	PON1	protein_coding	paraoxonase 1 [Source:HGNC Symbol;Acc:HGNC:9204]	0.8409	1.152	0
ENSG00000105852	ENST00000265627; ENST00000418617; ENST00000427422; ENST00000442770; ENST00000451904; ENST00000456855; ENST00000460248; ENST00000475439; ENST00000482624; ENST00000492800	PON3	protein_coding	paraoxonase 3 [Source:HGNC Symbol;Acc:HGNC:9206]	0	0	0
ENSG00000105854	ENST00000222572; ENST00000433091; ENST00000446142; ENST00000455123; ENST00000459842; ENST00000460873; ENST00000469716; ENST00000469926; ENST00000471883; ENST00000478801; ENST00000483292; ENST00000490778; ENST00000491069; ENST00000493290; ENST00000493469; ENST00000632034; ENST00000633192; ENST00000633531	PON2	protein_coding	paraoxonase 2 [Source:HGNC Symbol;Acc:HGNC:9205]	4968	4907	4938
ENSG00000005981	ENST00000257621; ENST00000325885; ENST00000428113	ASB4	protein_coding	ankyrin repeat and SOCS box containing 4 [Source:HGNC Symbol;Acc:HGNC:16009]	0	1.152	0.8568
ENSG00000279525	ENST00000624998	AC002451.2	protein_coding		0	0	0
ENSG00000004799	ENST00000005178; ENST00000468445; ENST00000473301; ENST00000473796; ENST00000498190	PDK4	protein_coding	pyruvate dehydrogenase kinase 4 [Source:HGNC Symbol;Acc:HGNC:8812]	16.82	14.97	18.85
ENSG00000158560	ENST00000324972; ENST00000359388; ENST00000413338; ENST00000437599; ENST00000447467; ENST00000457059; ENST00000497626; ENST00000518089; ENST00000519371; ENST00000524053; ENST00000537881; ENST00000630942	DYNC1I1	protein_coding	dynein cytoplasmic 1 intermediate chain 1 [Source:HGNC Symbol;Acc:HGNC:2963]	533.2	503.2	510.7
ENSG00000279067	ENST00000625023	AC002540.1	protein_coding		0	0	0
ENSG00000004864	ENST00000265631; ENST00000416240; ENST00000472162; ENST00000484495; ENST00000487710; ENST00000490072; ENST00000492869; ENST00000494085	SLC25A13	protein_coding	solute carrier family 25 member 13 [Source:HGNC Symbol;Acc:HGNC:10983]	937.6	836.1	975.1
ENSG00000127922	ENST00000248566; ENST00000356686; ENST00000413065; ENST00000417009; ENST00000444799; ENST00000449279; ENST00000466986; ENST00000476463; ENST00000482389; ENST00000488005; ENST00000493858; ENST00000606019; ENST00000611360; ENST00000613919; ENST00000615352; ENST00000616956; ENST00000617133; ENST00000618028; ENST00000618105; ENST00000619259; ENST00000622128; ENST00000622838; ENST00000623498; ENST00000623693	SEM1	protein_coding	SEM1, 26S proteasome complex subunit [Source:HGNC Symbol;Acc:HGNC:10845]	1811	1725	1804
ENSG00000006377	ENST00000493273; ENST00000518156; ENST00000555308	DLX6	protein_coding	distal-less homeobox 6 [Source:HGNC Symbol;Acc:HGNC:2919]	150.5	158.9	171.4
ENSG00000105880	ENST00000222598; ENST00000486603; ENST00000493764	DLX5	protein_coding	distal-less homeobox 5 [Source:HGNC Symbol;Acc:HGNC:2918]	138.8	163.5	142.2
ENSG00000196636	ENST00000360382; ENST00000432641; ENST00000479853; ENST00000489852	SDHAF3	protein_coding	succinate dehydrogenase complex assembly factor 3 [Source:HGNC Symbol;Acc:HGNC:21752]	116	88.67	99.39
ENSG00000006128	ENST00000319273; ENST00000346867; ENST00000350485; ENST00000491437; ENST00000495916	TAC1	protein_coding	tachykinin precursor 1 [Source:HGNC Symbol;Acc:HGNC:11517]	0	0	0
ENSG00000070669	ENST00000175506; ENST00000394308; ENST00000394309; ENST00000414884; ENST00000422745; ENST00000437628; ENST00000437657; ENST00000442734; ENST00000444334; ENST00000448127; ENST00000451771; ENST00000453600; ENST00000454046; ENST00000455086; ENST00000462436; ENST00000487714; ENST00000495255	ASNS	protein_coding	asparagine synthetase (glutamine-hydrolyzing) [Source:HGNC Symbol;Acc:HGNC:753]	496.2	462.9	466.1
ENSG00000135175	ENST00000257627; ENST00000473987	OCM2	protein_coding	oncomodulin 2 [Source:HGNC Symbol;Acc:HGNC:34396]	0	0	0
ENSG00000164715	ENST00000297293; ENST00000493372	LMTK2	protein_coding	lemur tyrosine kinase 2 [Source:HGNC Symbol;Acc:HGNC:17880]	640	752	740.3
ENSG00000180535	ENST00000314018; ENST00000609256	BHLHA15	protein_coding	basic helix-loop-helix family member a15 [Source:HGNC Symbol;Acc:HGNC:22265]	0	0	0
ENSG00000205356	ENST00000415086; ENST00000420697; ENST00000423128; ENST00000447648; ENST00000462511; ENST00000463402; ENST00000463648; ENST00000471397; ENST00000472845; ENST00000474915; ENST00000476659; ENST00000479911; ENST00000479975; ENST00000483740; ENST00000485716; ENST00000488667; ENST00000490842	TECPR1	protein_coding	tectonin beta-propeller repeat containing 1 [Source:HGNC Symbol;Acc:HGNC:22214]	1307	1443	1372
ENSG00000164713	ENST00000297290; ENST00000456357; ENST00000473967; ENST00000474291; ENST00000485422; ENST00000491463; ENST00000539286	BRI3	protein_coding	brain protein I3 [Source:HGNC Symbol;Acc:HGNC:1109]	1261	1378	1550
ENSG00000006453	ENST00000005260; ENST00000462558; ENST00000473569; ENST00000479789; ENST00000480580	BAIAP2L1	protein_coding	BAI1 associated protein 2 like 1 [Source:HGNC Symbol;Acc:HGNC:21649]	86.62	89.82	83.11
ENSG00000106236	ENST00000265634; ENST00000466102	NPTX2	protein_coding	neuronal pentraxin 2 [Source:HGNC Symbol;Acc:HGNC:7953]	0.8409	0	0
ENSG00000166448	ENST00000339375; ENST00000345589; ENST00000416379; ENST00000445790; ENST00000450876; ENST00000461092; ENST00000474857; ENST00000486839	TMEM130	protein_coding	transmembrane protein 130 [Source:HGNC Symbol;Acc:HGNC:25429]	19.34	28.79	17.14
ENSG00000196367	ENST00000355540; ENST00000359863; ENST00000417523; ENST00000446306; ENST00000456197; ENST00000480695; ENST00000628380	TRRAP	protein_coding	transformation/transcription domain associated protein [Source:HGNC Symbol;Acc:HGNC:12347]	1440	1834	1915
ENSG00000198742	ENST00000361125; ENST00000361368; ENST00000472627; ENST00000480055	SMURF1	protein_coding	SMAD specific E3 ubiquitin protein ligase 1 [Source:HGNC Symbol;Acc:HGNC:16807]	977.2	954.7	936.5
ENSG00000185467	ENST00000327442	KPNA7	protein_coding	karyopherin subunit alpha 7 [Source:HGNC Symbol;Acc:HGNC:21839]	0.8409	2.303	0.8568
ENSG00000284292	ENST00000441989; ENST00000638617	AC004922.1	protein_coding		3299	3258	3459
ENSG00000241685	ENST00000262942; ENST00000432786; ENST00000463009; ENST00000471960; ENST00000477240	ARPC1A	protein_coding	actin related protein 2/3 complex subunit 1A [Source:HGNC Symbol;Acc:HGNC:703]	2715	2466	2625
ENSG00000130429	ENST00000252725; ENST00000414376; ENST00000417330; ENST00000418347; ENST00000427217; ENST00000429246; ENST00000431816; ENST00000432343; ENST00000443222; ENST00000445924; ENST00000451682; ENST00000455009; ENST00000458033; ENST00000463078; ENST00000468337; ENST00000474880; ENST00000481997; ENST00000484375; ENST00000484600; ENST00000491294; ENST00000493403	ARPC1B	protein_coding	actin related protein 2/3 complex subunit 1B [Source:HGNC Symbol;Acc:HGNC:704]	1058	1267	1301
ENSG00000106244	ENST00000350498; ENST00000426447; ENST00000488214; ENST00000496335; ENST00000626285	PDAP1	protein_coding	PDGFA associated protein 1 [Source:HGNC Symbol;Acc:HGNC:14634]	3471	3573	3349
ENSG00000106245	ENST00000222969; ENST00000403633; ENST00000427499; ENST00000431419; ENST00000456893; ENST00000466798; ENST00000471813; ENST00000473447; ENST00000496696	BUD31	protein_coding	BUD31 homolog [Source:HGNC Symbol;Acc:HGNC:29629]	1007	1039	1068
ENSG00000106246	ENST00000292478; ENST00000419981; ENST00000430029; ENST00000430982; ENST00000485746	PTCD1	protein_coding	pentatricopeptide repeat domain 1 [Source:HGNC Symbol;Acc:HGNC:22198]	702.2	770.4	806.3
ENSG00000248919	ENST00000413834; ENST00000437572; ENST00000451138	ATP5J2-PTCD1	protein_coding	ATP5J2-PTCD1 readthrough [Source:HGNC Symbol;Acc:HGNC:38844]	1379	1385	1438
ENSG00000160917	ENST00000292476; ENST00000412686; ENST00000430038; ENST00000436336; ENST00000440514; ENST00000441580; ENST00000451876; ENST00000452047; ENST00000465132; ENST00000469897; ENST00000471455; ENST00000482251; ENST00000484112	CPSF4	protein_coding	cleavage and polyadenylation specific factor 4 [Source:HGNC Symbol;Acc:HGNC:2327]	696.3	604.6	660.6
ENSG00000241468	ENST00000292475; ENST00000359832; ENST00000394186; ENST00000414062; ENST00000449683; ENST00000466753; ENST00000481899; ENST00000485011; ENST00000488775; ENST00000491560; ENST00000523680; ENST00000524321	ATP5J2	protein_coding	ATP synthase, H+ transporting, mitochondrial Fo complex subunit F2 [Source:HGNC Symbol;Acc:HGNC:848]	2133	2097	2272
ENSG00000198556	ENST00000331410; ENST00000379724; ENST00000447047; ENST00000448667; ENST00000465438; ENST00000468705; ENST00000481108; ENST00000481472; ENST00000483089; ENST00000488485; ENST00000493485; ENST00000494186	ZNF789	protein_coding	zinc finger protein 789 [Source:HGNC Symbol;Acc:HGNC:27801]	233.8	209.6	209.9
ENSG00000160908	ENST00000337673; ENST00000394177; ENST00000426306; ENST00000462024; ENST00000464401; ENST00000481881; ENST00000485576	ZNF394	protein_coding	zinc finger protein 394 [Source:HGNC Symbol;Acc:HGNC:18832]	269.1	269.5	251.9
ENSG00000196652	ENST00000326775; ENST00000394170; ENST00000451158; ENST00000454175	ZKSCAN5	protein_coding	zinc finger with KRAB and SCAN domains 5 [Source:HGNC Symbol;Acc:HGNC:12867]	523.9	492.9	504.7
ENSG00000221909	ENST00000408938; ENST00000449309	FAM200A	protein_coding	family with sequence similarity 200 member A [Source:HGNC Symbol;Acc:HGNC:25401]	222.8	188.9	186.8
ENSG00000197343	ENST00000252713; ENST00000320583; ENST00000357864; ENST00000394163; ENST00000412636; ENST00000416144; ENST00000419215; ENST00000422164; ENST00000422422; ENST00000422647; ENST00000423973; ENST00000424881; ENST00000425063; ENST00000427931; ENST00000440391; ENST00000449244; ENST00000452314; ENST00000454654; ENST00000467680; ENST00000488751; ENST00000489320; ENST00000493277; ENST00000493947; ENST00000494357; ENST00000626122	ZNF655	protein_coding	zinc finger protein 655 [Source:HGNC Symbol;Acc:HGNC:30899]	1637	1540	1537
ENSG00000272647	ENST00000455905; ENST00000486324	AC005020.2	protein_coding		137.1	156.6	145.7
ENSG00000244219	ENST00000429679; ENST00000431679; ENST00000453227	TMEM225B	protein_coding	transmembrane protein 225B [Source:HGNC Symbol;Acc:HGNC:53075]	10.09	8.061	7.712
ENSG00000197037	ENST00000262941; ENST00000334715; ENST00000394150; ENST00000394152; ENST00000431485; ENST00000466948; ENST00000473646; ENST00000481424; ENST00000485586; ENST00000493443	ZSCAN25	protein_coding	zinc finger and SCAN domain containing 25 [Source:HGNC Symbol;Acc:HGNC:21961]	519.7	507.9	482.4
ENSG00000106258	ENST00000222982; ENST00000339843; ENST00000439761; ENST00000456417; ENST00000461920; ENST00000463364; ENST00000463907; ENST00000466061; ENST00000469622; ENST00000469887; ENST00000473347; ENST00000480723; ENST00000481825; ENST00000488187; ENST00000489231	CYP3A5	protein_coding	cytochrome P450 family 3 subfamily A member 5 [Source:HGNC Symbol;Acc:HGNC:2638]	0	0	0
ENSG00000282301	ENST00000611620; ENST00000620220	CYP3A7-CYP3A51P	protein_coding	CYP3A7-CYP3A51P readthrough [Source:HGNC Symbol;Acc:HGNC:51504]	0	0	0
ENSG00000160870	ENST00000336374; ENST00000467776; ENST00000477357; ENST00000498080	CYP3A7	protein_coding	cytochrome P450 family 3 subfamily A member 7 [Source:HGNC Symbol;Acc:HGNC:2640]	0	0	0
ENSG00000160868	ENST00000336411; ENST00000354593; ENST00000415003; ENST00000480043	CYP3A4	protein_coding	cytochrome P450 family 3 subfamily A member 4 [Source:HGNC Symbol;Acc:HGNC:2637]	0.8409	0	0
ENSG00000021461	ENST00000222382; ENST00000312017; ENST00000342499; ENST00000354829; ENST00000415413; ENST00000417625; ENST00000433277; ENST00000434806; ENST00000436834; ENST00000444905; ENST00000463915; ENST00000472352; ENST00000477658; ENST00000481362; ENST00000491648; ENST00000495115; ENST00000631161	CYP3A43	protein_coding	cytochrome P450 family 3 subfamily A member 43 [Source:HGNC Symbol;Acc:HGNC:17450]	0	0	0
ENSG00000244623	ENST00000316368	OR2AE1	protein_coding	olfactory receptor family 2 subfamily AE member 1 [Source:HGNC Symbol;Acc:HGNC:15087]	0	0	0.8568
ENSG00000146833	ENST00000349062; ENST00000354241; ENST00000355947; ENST00000447480; ENST00000496896	TRIM4	protein_coding	tripartite motif containing 4 [Source:HGNC Symbol;Acc:HGNC:16275]	1255	1317	1329
ENSG00000176402	ENST00000312891	GJC3	protein_coding	gap junction protein gamma 3 [Source:HGNC Symbol;Acc:HGNC:17495]	0	1.152	1.714
ENSG00000160862	ENST00000292401; ENST00000411734; ENST00000419575; ENST00000477251; ENST00000483612; ENST00000495765	AZGP1	protein_coding	alpha-2-glycoprotein 1, zinc-binding [Source:HGNC Symbol;Acc:HGNC:910]	210.2	182	140.5
ENSG00000106261	ENST00000324306; ENST00000426572; ENST00000432317; ENST00000482979; ENST00000535170; ENST00000620510	ZKSCAN1	protein_coding	zinc finger with KRAB and SCAN domains 1 [Source:HGNC Symbol;Acc:HGNC:13101]	2059	1924	1972
ENSG00000166529	ENST00000292450; ENST00000438937; ENST00000456748; ENST00000477297; ENST00000543588	ZSCAN21	protein_coding	zinc finger and SCAN domain containing 21 [Source:HGNC Symbol;Acc:HGNC:13104]	208.6	198.1	193.6
ENSG00000166526	ENST00000292393; ENST00000299667; ENST00000303915; ENST00000412947; ENST00000413658; ENST00000415068; ENST00000424697; ENST00000428683; ENST00000441298; ENST00000449785; ENST00000460331; ENST00000466121; ENST00000479192; ENST00000485892; ENST00000487620	ZNF3	protein_coding	zinc finger protein 3 [Source:HGNC Symbol;Acc:HGNC:13089]	651.7	596.5	596.4
ENSG00000168090	ENST00000303904; ENST00000418625; ENST00000419210; ENST00000426712; ENST00000465027; ENST00000468499; ENST00000472107; ENST00000474823; ENST00000483891; ENST00000496358	COPS6	protein_coding	COP9 signalosome subunit 6 [Source:HGNC Symbol;Acc:HGNC:21749]	2633	2562	2672
ENSG00000166508	ENST00000303887; ENST00000343023; ENST00000354230; ENST00000425308; ENST00000463722; ENST00000465688; ENST00000465738; ENST00000467516; ENST00000485286; ENST00000489841; ENST00000491245; ENST00000493352; ENST00000621318	MCM7	protein_coding	minichromosome maintenance complex component 7 [Source:HGNC Symbol;Acc:HGNC:6950]	4131	4029	4198
ENSG00000221838	ENST00000359593; ENST00000394061; ENST00000416938; ENST00000421755; ENST00000422582; ENST00000429084; ENST00000438383; ENST00000439416; ENST00000445208; ENST00000445295; ENST00000446007; ENST00000450807; ENST00000463195; ENST00000478501; ENST00000479916; ENST00000489387; ENST00000495154	AP4M1	protein_coding	adaptor related protein complex 4 mu 1 subunit [Source:HGNC Symbol;Acc:HGNC:574]	353.2	353.5	336.7
ENSG00000106290	ENST00000344095; ENST00000417349; ENST00000421980; ENST00000431404; ENST00000437822; ENST00000440225; ENST00000449571; ENST00000451699; ENST00000452041; ENST00000452438; ENST00000453269; ENST00000460673; ENST00000472509; ENST00000487115; ENST00000487288; ENST00000493322; ENST00000497233; ENST00000520135; ENST00000523306	TAF6	protein_coding	TATA-box binding protein associated factor 6 [Source:HGNC Symbol;Acc:HGNC:11540]	1430	1519	1531
ENSG00000166997	ENST00000262932; ENST00000462193; ENST00000470153; ENST00000480692; ENST00000483756	CNPY4	protein_coding	canopy FGF signaling regulator 4 [Source:HGNC Symbol;Acc:HGNC:28631]	720.7	692.1	670.9
ENSG00000214309	ENST00000398075; ENST00000421390	MBLAC1	protein_coding	metallo-beta-lactamase domain containing 1 [Source:HGNC Symbol;Acc:HGNC:22180]	23.55	25.34	27.42
ENSG00000188186	ENST00000341942; ENST00000441173; ENST00000460732; ENST00000466498; ENST00000468582; ENST00000473459; ENST00000474141; ENST00000474831; ENST00000488241; ENST00000488338; ENST00000490633; ENST00000494136	LAMTOR4	protein_coding	late endosomal/lysosomal adaptor, MAPK and MTOR activator 4 [Source:HGNC Symbol;Acc:HGNC:33772]	1182	1203	1123
ENSG00000146826	ENST00000316937; ENST00000394035; ENST00000419037; ENST00000419841; ENST00000448720; ENST00000456769; ENST00000457641; ENST00000470260; ENST00000472061; ENST00000498638	C7orf43	protein_coding	chromosome 7 open reading frame 43 [Source:HGNC Symbol;Acc:HGNC:25604]	353.2	376.6	371.9
ENSG00000197093	ENST00000360039; ENST00000411994; ENST00000413800; ENST00000423751; ENST00000460995; ENST00000482469; ENST00000495882; ENST00000498000	GAL3ST4	protein_coding	galactose-3-O-sulfotransferase 4 [Source:HGNC Symbol;Acc:HGNC:24145]	126.1	114	128.5
ENSG00000213420	ENST00000292377; ENST00000471717; ENST00000480087; ENST00000486702; ENST00000490629	GPC2	protein_coding	glypican 2 [Source:HGNC Symbol;Acc:HGNC:4450]	91.66	109.4	83.97
ENSG00000066923	ENST00000317296; ENST00000394018; ENST00000412190; ENST00000416412; ENST00000422690; ENST00000426455; ENST00000439782; ENST00000440830; ENST00000451963; ENST00000459699; ENST00000476057; ENST00000477469; ENST00000479359; ENST00000482546; ENST00000491498; ENST00000492674; ENST00000496157; ENST00000615138; ENST00000620100	STAG3	protein_coding	stromal antigen 3 [Source:HGNC Symbol;Acc:HGNC:11356]	26.91	26.49	23.99
ENSG00000239521	ENST00000328453; ENST00000414739; ENST00000414997; ENST00000435519; ENST00000436886; ENST00000437485; ENST00000440058; ENST00000445230; ENST00000454084; ENST00000538588; ENST00000543273	GATS	protein_coding	GATS, stromal antigen 3 opposite strand [Source:HGNC Symbol;Acc:HGNC:29954]	137.1	124.4	126
ENSG00000213413	ENST00000317271; ENST00000471803	PVRIG	protein_coding	poliovirus receptor related immunoglobulin domain containing [Source:HGNC Symbol;Acc:HGNC:32190]	1.682	0	1.714
ENSG00000214300	ENST00000332397; ENST00000380765	SPDYE3	protein_coding	speedy/RINGO cell cycle regulator family member E3 [Source:HGNC Symbol;Acc:HGNC:35462]	0	0	0
ENSG00000121716	ENST00000419749; ENST00000422808; ENST00000431140; ENST00000438028; ENST00000438231; ENST00000443526; ENST00000448382; ENST00000452089; ENST00000455145; ENST00000457519; ENST00000493091; ENST00000608825; ENST00000609309	PILRB	protein_coding	paired immunoglobin-like type 2 receptor beta [Source:HGNC Symbol;Acc:HGNC:18297]	1795	1342	1625
ENSG00000085514	ENST00000198536; ENST00000350573; ENST00000394000; ENST00000432297; ENST00000453419; ENST00000474013; ENST00000484934	PILRA	protein_coding	paired immunoglobin like type 2 receptor alpha [Source:HGNC Symbol;Acc:HGNC:20396]	206	141.6	170.5
ENSG00000078487	ENST00000360951; ENST00000398027; ENST00000464510; ENST00000471336; ENST00000472716; ENST00000479315; ENST00000490089; ENST00000490721	ZCWPW1	protein_coding	zinc finger CW-type and PWWP domain containing 1 [Source:HGNC Symbol;Acc:HGNC:23486]	35.32	31.09	23.13
ENSG00000146834	ENST00000310512; ENST00000414441; ENST00000479201; ENST00000497759	MEPCE	protein_coding	methylphosphate capping enzyme [Source:HGNC Symbol;Acc:HGNC:20247]	928.4	1035	969.9
ENSG00000160813	ENST00000292330; ENST00000470295; ENST00000476185; ENST00000487452; ENST00000491407	PPP1R35	protein_coding	protein phosphatase 1 regulatory subunit 35 [Source:HGNC Symbol;Acc:HGNC:28320]	413.7	575.8	528.7
ENSG00000185955	ENST00000332375; ENST00000418952	C7orf61	protein_coding	chromosome 7 open reading frame 61 [Source:HGNC Symbol;Acc:HGNC:22135]	21.86	23.03	9.425
ENSG00000166925	ENST00000300181; ENST00000393991; ENST00000423266; ENST00000456330; ENST00000493217; ENST00000496728	TSC22D4	protein_coding	TSC22 domain family member 4 [Source:HGNC Symbol;Acc:HGNC:21696]	1203	1588	1323
ENSG00000166924	ENST00000300179; ENST00000454988; ENST00000489641; ENST00000496985	NYAP1	protein_coding	neuronal tyrosine phosphorylated phosphoinositide-3-kinase adaptor 1 [Source:HGNC Symbol;Acc:HGNC:22009]	32.8	46.06	34.27
ENSG00000106351	ENST00000300176; ENST00000429987; ENST00000430857; ENST00000474713; ENST00000477022	AGFG2	protein_coding	ArfGAP with FG repeats 2 [Source:HGNC Symbol;Acc:HGNC:5177]	375.9	422.6	370.2
ENSG00000205307	ENST00000538735; ENST00000611464; ENST00000614631; ENST00000622764	SAP25	protein_coding	Sin3A associated protein 25 [Source:HGNC Symbol;Acc:HGNC:41908]	26.91	35.7	29.13
ENSG00000077454	ENST00000310300; ENST00000467201; ENST00000470184; ENST00000476881; ENST00000485554; ENST00000485583; ENST00000487697; ENST00000490359; ENST00000497245; ENST00000498539; ENST00000619071	LRCH4	protein_coding	leucine rich repeats and calponin homology domain containing 4 [Source:HGNC Symbol;Acc:HGNC:6691]	541.6	547	561.2
ENSG00000106336	ENST00000241071; ENST00000427939; ENST00000461079; ENST00000465843; ENST00000466053; ENST00000468962; ENST00000474649; ENST00000488079; ENST00000498195	FBXO24	protein_coding	F-box protein 24 [Source:HGNC Symbol;Acc:HGNC:13595]	11.77	13.82	6.855
ENSG00000106333	ENST00000223061; ENST00000460002; ENST00000462260; ENST00000468214; ENST00000472348; ENST00000482863; ENST00000486440; ENST00000487172; ENST00000490909; ENST00000496269	PCOLCE	protein_coding	procollagen C-endopeptidase enhancer [Source:HGNC Symbol;Acc:HGNC:8738]	69.8	55.28	65.98
ENSG00000106330	ENST00000223054; ENST00000379527; ENST00000393950; ENST00000424091; ENST00000462372; ENST00000490309; ENST00000493970; ENST00000497456	MOSPD3	protein_coding	motile sperm domain containing 3 [Source:HGNC Symbol;Acc:HGNC:25078]	488.6	589.6	654.6
ENSG00000106327	ENST00000223051; ENST00000431692; ENST00000461176; ENST00000462090; ENST00000462107; ENST00000465294; ENST00000473374; ENST00000473571; ENST00000473963; ENST00000474947; ENST00000475011; ENST00000476304; ENST00000490084	TFR2	protein_coding	transferrin receptor 2 [Source:HGNC Symbol;Acc:HGNC:11762]	37	49.52	56.55
ENSG00000077080	ENST00000160382; ENST00000461605; ENST00000485601; ENST00000487125; ENST00000487225; ENST00000489904	ACTL6B	protein_coding	actin like 6B [Source:HGNC Symbol;Acc:HGNC:160]	0	0	0
ENSG00000172354	ENST00000303210; ENST00000393924; ENST00000393926; ENST00000412215; ENST00000419828; ENST00000424361; ENST00000427895; ENST00000431068; ENST00000436220; ENST00000451587; ENST00000469287; ENST00000470354; ENST00000480159	GNB2	protein_coding	G protein subunit beta 2 [Source:HGNC Symbol;Acc:HGNC:4398]	3735	4572	4375
ENSG00000146830	ENST00000275732; ENST00000464111; ENST00000471340; ENST00000472105	GIGYF1	protein_coding	GRB10 interacting GYF protein 1 [Source:HGNC Symbol;Acc:HGNC:9126]	1827	1626	1891
ENSG00000172336	ENST00000303151; ENST00000457480	POP7	protein_coding	POP7 homolog, ribonuclease P/MRP subunit [Source:HGNC Symbol;Acc:HGNC:19949]	393.6	480.2	466.1
ENSG00000130427	ENST00000252723	EPO	protein_coding	erythropoietin [Source:HGNC Symbol;Acc:HGNC:3415]	0.8409	0	0
ENSG00000146839	ENST00000538115; ENST00000542585; ENST00000546213; ENST00000546292; ENST00000613979; ENST00000618565; ENST00000620596; ENST00000620868	ZAN	protein_coding	zonadhesin (gene/pseudogene) [Source:HGNC Symbol;Acc:HGNC:12857]	0	0	0
ENSG00000196411	ENST00000358173; ENST00000360620; ENST00000467515; ENST00000477446; ENST00000478459; ENST00000487222; ENST00000489808; ENST00000492403; ENST00000492878; ENST00000616502	EPHB4	protein_coding	EPH receptor B4 [Source:HGNC Symbol;Acc:HGNC:3395]	1232	1497	1429
ENSG00000146828	ENST00000354161; ENST00000415287; ENST00000416675; ENST00000418037; ENST00000434158; ENST00000448342; ENST00000461016; ENST00000462106; ENST00000467972; ENST00000475623; ENST00000475687; ENST00000482184; ENST00000487651; ENST00000497958; ENST00000540482	SLC12A9	protein_coding	solute carrier family 12 member 9 [Source:HGNC Symbol;Acc:HGNC:17435]	1136	1282	1116
ENSG00000087077	ENST00000200457; ENST00000417475; ENST00000429658; ENST00000437505; ENST00000463125; ENST00000476870; ENST00000488670; ENST00000496260; ENST00000619988	TRIP6	protein_coding	thyroid hormone receptor interactor 6 [Source:HGNC Symbol;Acc:HGNC:12311]	2349	2772	2707
ENSG00000087087	ENST00000423692; ENST00000431645; ENST00000445337; ENST00000448764; ENST00000449389; ENST00000460194; ENST00000466432; ENST00000469602; ENST00000474896; ENST00000477529; ENST00000478693; ENST00000487311; ENST00000611405; ENST00000614370; ENST00000614484; ENST00000618262; ENST00000618411; ENST00000620394	SRRT	protein_coding	serrate, RNA effector molecule [Source:HGNC Symbol;Acc:HGNC:24101]	2260	2158	2190
ENSG00000176125	ENST00000388761	UFSP1	protein_coding	UFM1 specific peptidase 1 (inactive) [Source:HGNC Symbol;Acc:HGNC:33821]	6.727	16.12	12.85
ENSG00000087085	ENST00000241069; ENST00000302913; ENST00000411582; ENST00000412389; ENST00000419336; ENST00000426415; ENST00000428317; ENST00000430554; ENST00000440755; ENST00000441605; ENST00000442452; ENST00000445236; ENST00000454485; ENST00000619863	ACHE	protein_coding	acetylcholinesterase (Cartwright blood group) [Source:HGNC Symbol;Acc:HGNC:108]	24.39	20.73	12.85
ENSG00000169894	ENST00000379458; ENST00000414964; ENST00000483366; ENST00000614399	MUC3A	protein_coding	mucin 3A, cell surface associated [Source:HGNC Symbol;Acc:HGNC:7513]	0.8409	1.152	5.141
ENSG00000205277	ENST00000305119; ENST00000379442; ENST00000467414; ENST00000473098; ENST00000474482; ENST00000536621	MUC12	protein_coding	mucin 12, cell surface associated [Source:HGNC Symbol;Acc:HGNC:7510]	3.364	4.606	5.141
ENSG00000169876	ENST00000306151; ENST00000379439; ENST00000470303; ENST00000497859	MUC17	protein_coding	mucin 17, cell surface associated [Source:HGNC Symbol;Acc:HGNC:16800]	0.8409	0	0
ENSG00000169871	ENST00000306085; ENST00000412507; ENST00000467847; ENST00000487252	TRIM56	protein_coding	tripartite motif containing 56 [Source:HGNC Symbol;Acc:HGNC:19028]	1834	2042	1990
ENSG00000106366	ENST00000223095	SERPINE1	protein_coding	serpin family E member 1 [Source:HGNC Symbol;Acc:HGNC:8583]	1579	1638	1565
ENSG00000106367	ENST00000337619; ENST00000429457; ENST00000443943	AP1S1	protein_coding	adaptor related protein complex 1 sigma 1 subunit [Source:HGNC Symbol;Acc:HGNC:559]	1197	1199	1215
ENSG00000128564	ENST00000249330; ENST00000445482; ENST00000611537	VGF	protein_coding	VGF nerve growth factor inducible [Source:HGNC Symbol;Acc:HGNC:12684]	3.364	12.67	17.14
ENSG00000167011	ENST00000300303; ENST00000443096; ENST00000444446; ENST00000455377	NAT16	protein_coding	N-acetyltransferase 16 (putative) [Source:HGNC Symbol;Acc:HGNC:22030]	0.8409	1.152	0.8568
ENSG00000106384	ENST00000223114; ENST00000379423; ENST00000440203	MOGAT3	protein_coding	monoacylglycerol O-acyltransferase 3 [Source:HGNC Symbol;Acc:HGNC:23249]	0	0	0
ENSG00000106397	ENST00000223127; ENST00000414785; ENST00000421736; ENST00000424135; ENST00000440925; ENST00000454310; ENST00000456079; ENST00000460132; ENST00000460475; ENST00000463479; ENST00000466881; ENST00000478082; ENST00000478264; ENST00000481461; ENST00000487563; ENST00000489927	PLOD3	protein_coding	procollagen-lysine,2-oxoglutarate 5-dioxygenase 3 [Source:HGNC Symbol;Acc:HGNC:9083]	6976	7658	6809
ENSG00000106400	ENST00000305105; ENST00000461205; ENST00000485387; ENST00000492315	ZNHIT1	protein_coding	zinc finger HIT-type containing 1 [Source:HGNC Symbol;Acc:HGNC:21688]	1409	1468	1392
ENSG00000106404	ENST00000308344; ENST00000401528; ENST00000412417; ENST00000414035; ENST00000433422; ENST00000433833; ENST00000463331; ENST00000611078	CLDN15	protein_coding	claudin 15 [Source:HGNC Symbol;Acc:HGNC:2036]	164.8	154.3	162.8
ENSG00000214253	ENST00000223136; ENST00000435848; ENST00000442303; ENST00000449367; ENST00000463406; ENST00000473527; ENST00000474120; ENST00000480497; ENST00000482199	FIS1	protein_coding	fission, mitochondrial 1 [Source:HGNC Symbol;Acc:HGNC:21689]	1311	1324	1313
ENSG00000128581	ENST00000315322; ENST00000422177; ENST00000430911; ENST00000437644; ENST00000440362; ENST00000468833; ENST00000485695; ENST00000495166; ENST00000498704; ENST00000517481; ENST00000621899	IFT22	protein_coding	intraflagellar transport 22 [Source:HGNC Symbol;Acc:HGNC:21895]	750.1	678.3	658.9
ENSG00000160963	ENST00000313669; ENST00000613091; ENST00000613501	COL26A1	protein_coding	collagen type XXVI alpha 1 chain [Source:HGNC Symbol;Acc:HGNC:18038]	0	0	0
ENSG00000106436	ENST00000223167	MYL10	protein_coding	myosin light chain 10 [Source:HGNC Symbol;Acc:HGNC:29825]	0	0	0
ENSG00000257923	ENST00000292535; ENST00000292538; ENST00000360264; ENST00000393824; ENST00000425244; ENST00000437600; ENST00000465461; ENST00000485792; ENST00000487284; ENST00000497815; ENST00000546411; ENST00000547394; ENST00000549414; ENST00000550008; ENST00000556210; ENST00000558469; ENST00000558836; ENST00000560541; ENST00000606749; ENST00000607092; ENST00000622516	CUX1	protein_coding	cut like homeobox 1 [Source:HGNC Symbol;Acc:HGNC:2557]	1877	2096	2013
ENSG00000160999	ENST00000444095; ENST00000536178; ENST00000617975	SH2B2	protein_coding	SH2B adaptor protein 2 [Source:HGNC Symbol;Acc:HGNC:17381]	66.43	111.7	100.3
ENSG00000260097	ENST00000563237	SPDYE6	protein_coding	speedy/RINGO cell cycle regulator family member E6 [Source:HGNC Symbol;Acc:HGNC:35465]	0	0	0
ENSG00000128563	ENST00000397912; ENST00000462601; ENST00000468316; ENST00000469763; ENST00000477886; ENST00000482465; ENST00000482549; ENST00000496391	PRKRIP1	protein_coding	PRKR interacting protein 1 (IL11 inducible) [Source:HGNC Symbol;Acc:HGNC:21894]	687	656.4	722.3
ENSG00000160991	ENST00000356387; ENST00000403646; ENST00000468241; ENST00000473939; ENST00000478730; ENST00000482237; ENST00000488996; ENST00000495936; ENST00000498661; ENST00000611770	ORAI2	protein_coding	ORAI calcium release-activated calcium modulator 2 [Source:HGNC Symbol;Acc:HGNC:21667]	2351	2525	2402
ENSG00000160993	ENST00000292566; ENST00000490528; ENST00000498283	ALKBH4	protein_coding	alkB homolog 4, lysine demethylase [Source:HGNC Symbol;Acc:HGNC:21900]	250.6	324.8	293.9
ENSG00000161036	ENST00000292616; ENST00000463739; ENST00000464107; ENST00000468175; ENST00000473880; ENST00000476270; ENST00000485417; ENST00000485808; ENST00000626402	LRWD1	protein_coding	leucine rich repeats and WD repeat domain containing 1 [Source:HGNC Symbol;Acc:HGNC:21769]	511.3	620.7	577.5
ENSG00000005075	ENST00000292614; ENST00000393794	POLR2J	protein_coding	RNA polymerase II subunit J [Source:HGNC Symbol;Acc:HGNC:9197]	597.9	788.8	633.2
ENSG00000170667	ENST00000306682; ENST00000465829; ENST00000467351; ENST00000477184; ENST00000488284; ENST00000495352; ENST00000541662	RASA4B	protein_coding	RAS p21 protein activator 4B [Source:HGNC Symbol;Acc:HGNC:35202]	6.727	9.213	6.855
ENSG00000168255	ENST00000379340; ENST00000443430; ENST00000464525; ENST00000486319; ENST00000489144; ENST00000502415; ENST00000503564; ENST00000504101; ENST00000504157; ENST00000504677; ENST00000506060; ENST00000507355; ENST00000508848; ENST00000508910; ENST00000511313; ENST00000511773; ENST00000513438; ENST00000513506; ENST00000608621; ENST00000613744; ENST00000621093	POLR2J3	protein_coding	RNA polymerase II subunit J3 [Source:HGNC Symbol;Acc:HGNC:33853]	98.39	90.98	72.83
ENSG00000270249	ENST00000514917	AC093668.1	protein_coding		46.25	32.24	41.13
ENSG00000205238	ENST00000341656; ENST00000432940; ENST00000507918	SPDYE2	protein_coding	speedy/RINGO cell cycle regulator family member E2 [Source:HGNC Symbol;Acc:HGNC:33841]	0	0	0
ENSG00000105808	ENST00000262940; ENST00000449970; ENST00000461209; ENST00000462172; ENST00000519539; ENST00000519878; ENST00000520042; ENST00000520577; ENST00000521076; ENST00000521397; ENST00000521822; ENST00000521892; ENST00000522223; ENST00000522443; ENST00000522801; ENST00000523568; ENST00000538869	RASA4	protein_coding	RAS p21 protein activator 4 [Source:HGNC Symbol;Acc:HGNC:23181]	20.18	28.79	17.14
ENSG00000205236	ENST00000519541	AC105052.1	protein_coding		26.91	39.15	21.42
ENSG00000267368	ENST00000340457	UPK3BL1	protein_coding	uroplakin 3B like 1 [Source:HGNC Symbol;Acc:HGNC:37278]	70.64	70.25	63.41
ENSG00000267645	ENST00000476151	POLR2J2	protein_coding	RNA polymerase II subunit J2 [Source:NCBI gene;Acc:246721]	70.64	70.25	63.41
ENSG00000173678	ENST00000436228; ENST00000455020; ENST00000507450	SPDYE2B	protein_coding	speedy/RINGO cell cycle regulator family member E2B [Source:HGNC Symbol;Acc:HGNC:48334]	0	0	0
ENSG00000228049	ENST00000333432; ENST00000358438	POLR2J2	protein_coding	RNA polymerase II subunit J2 [Source:HGNC Symbol;Acc:HGNC:23208]	5.046	9.213	5.998
ENSG00000222011	ENST00000409231; ENST00000413034; ENST00000418198; ENST00000420217; ENST00000442873; ENST00000481697; ENST00000487807; ENST00000496790	FAM185A	protein_coding	family with sequence similarity 185 member A [Source:HGNC Symbol;Acc:HGNC:22412]	92.5	73.7	91.68
ENSG00000161040	ENST00000313221; ENST00000379305; ENST00000379308; ENST00000436908; ENST00000440067; ENST00000448002; ENST00000455112; ENST00000456695; ENST00000468216; ENST00000471074; ENST00000477915; ENST00000480422	FBXL13	protein_coding	F-box and leucine rich repeat protein 13 [Source:HGNC Symbol;Acc:HGNC:21658]	10.93	4.606	12
ENSG00000128606	ENST00000249377; ENST00000339431; ENST00000455453; ENST00000485478; ENST00000498487	LRRC17	protein_coding	leucine rich repeat containing 17 [Source:HGNC Symbol;Acc:HGNC:16895]	14.3	5.758	12.85
ENSG00000230257	ENST00000420058; ENST00000638942	NFE4	protein_coding	nuclear factor, erythroid 4 [Source:HGNC Symbol;Acc:HGNC:29902]	0	0	0
ENSG00000170632	ENST00000306450; ENST00000323716; ENST00000323735; ENST00000425331; ENST00000428183; ENST00000431642; ENST00000434153; ENST00000441711; ENST00000454559; ENST00000479145; ENST00000541300	ARMC10	protein_coding	armadillo repeat containing 10 [Source:HGNC Symbol;Acc:HGNC:21706]	560.1	595.4	542.4
ENSG00000161048	ENST00000341533; ENST00000414118; ENST00000417955; ENST00000418294; ENST00000420631; ENST00000422589; ENST00000425379; ENST00000427257; ENST00000465647; ENST00000479761	NAPEPLD	protein_coding	N-acyl phosphatidylethanolamine phospholipase D [Source:HGNC Symbol;Acc:HGNC:21683]	869.5	819.9	802
ENSG00000279482	ENST00000624681	AC007683.2	protein_coding		0	0	0
ENSG00000105819	ENST00000249269; ENST00000428154; ENST00000443722; ENST00000444457; ENST00000453466; ENST00000456433; ENST00000469560; ENST00000498530	PMPCB	protein_coding	peptidase, mitochondrial processing beta subunit [Source:HGNC Symbol;Acc:HGNC:9119]	1499	1396	1454
ENSG00000105821	ENST00000249270; ENST00000379257; ENST00000379263; ENST00000412522; ENST00000426036; ENST00000454277; ENST00000464253; ENST00000475065; ENST00000475090; ENST00000483637; ENST00000492497	DNAJC2	protein_coding	DnaJ heat shock protein family (Hsp40) member C2 [Source:HGNC Symbol;Acc:HGNC:13192]	477.7	426.1	437
ENSG00000161057	ENST00000292644; ENST00000425206; ENST00000435765; ENST00000457587; ENST00000460021; ENST00000640277	PSMC2	protein_coding	proteasome 26S subunit, ATPase 2 [Source:HGNC Symbol;Acc:HGNC:9548]	3150	2942	3001
ENSG00000170615	ENST00000306312; ENST00000339444; ENST00000354356; ENST00000356767; ENST00000393723; ENST00000393727; ENST00000393729; ENST00000393730; ENST00000393735; ENST00000423416; ENST00000432958; ENST00000445809; ENST00000454864; ENST00000456463; ENST00000487407	SLC26A5	protein_coding	solute carrier family 26 member 5 [Source:HGNC Symbol;Acc:HGNC:9359]	0	0	0
ENSG00000189056	ENST00000343529; ENST00000424685; ENST00000428762; ENST00000429186; ENST00000473457; ENST00000473945; ENST00000478148	RELN	protein_coding	reelin [Source:HGNC Symbol;Acc:HGNC:9957]	0	1.152	0
ENSG00000164815	ENST00000297431; ENST00000422497; ENST00000447452; ENST00000448563; ENST00000463152; ENST00000477223; ENST00000485726; ENST00000626700	ORC5	protein_coding	origin recognition complex subunit 5 [Source:HGNC Symbol;Acc:HGNC:8491]	367.5	330.5	349.6
ENSG00000187416	ENST00000401970; ENST00000424859	LHFPL3	protein_coding	lipoma HMGIC fusion partner-like 3 [Source:HGNC Symbol;Acc:HGNC:6589]	0	0	0
ENSG00000005483	ENST00000257745; ENST00000311117; ENST00000334884; ENST00000468607; ENST00000473063; ENST00000474203; ENST00000476671; ENST00000478079; ENST00000478990; ENST00000479838; ENST00000480368; ENST00000482560; ENST00000485619; ENST00000495267; ENST00000496191; ENST00000622386	KMT2E	protein_coding	lysine methyltransferase 2E [Source:HGNC Symbol;Acc:HGNC:18541]	2001	1837	1965
ENSG00000135250	ENST00000357311; ENST00000393651; ENST00000460391; ENST00000462282; ENST00000465072; ENST00000465112; ENST00000466917; ENST00000474770; ENST00000476117; ENST00000477925; ENST00000482862; ENST00000482897; ENST00000485455; ENST00000489828; ENST00000493638	SRPK2	protein_coding	SRSF protein kinase 2 [Source:HGNC Symbol;Acc:HGNC:11306]	1588	1427	1486
ENSG00000091127	ENST00000356362; ENST00000469408; ENST00000478208; ENST00000481939; ENST00000482157; ENST00000487277	PUS7	protein_coding	pseudouridylate synthase 7 (putative) [Source:HGNC Symbol;Acc:HGNC:26033]	541.6	504.4	496.1
ENSG00000135249	ENST00000257700; ENST00000467392; ENST00000474123; ENST00000477285; ENST00000482041; ENST00000493041; ENST00000493258; ENST00000497979	RINT1	protein_coding	RAD50 interactor 1 [Source:HGNC Symbol;Acc:HGNC:21876]	494.5	454.9	422.4
ENSG00000185055	ENST00000460135; ENST00000469099; ENST00000480514; ENST00000485614; ENST00000486180; ENST00000490493	EFCAB10	protein_coding	EF-hand calcium binding domain 10 [Source:HGNC Symbol;Acc:HGNC:34531]	0	0	0
ENSG00000146776	ENST00000318724; ENST00000419735; ENST00000464874; ENST00000472195; ENST00000472910; ENST00000474433; ENST00000477775; ENST00000478915; ENST00000481880; ENST00000484475; ENST00000485652	ATXN7L1	protein_coding	ataxin 7 like 1 [Source:HGNC Symbol;Acc:HGNC:22210]	143	122.1	123.4
ENSG00000128536	ENST00000317716; ENST00000461766; ENST00000466045; ENST00000466351; ENST00000468143; ENST00000468477; ENST00000470188; ENST00000471910; ENST00000472116; ENST00000474330; ENST00000478080; ENST00000487084; ENST00000488386; ENST00000496633	CDHR3	protein_coding	cadherin related family member 3 [Source:HGNC Symbol;Acc:HGNC:26308]	23.55	24.18	31.7
ENSG00000280439	ENST00000623032	AC004836.1	protein_coding		0	0	0
ENSG00000008282	ENST00000011473; ENST00000455385; ENST00000460770; ENST00000464029; ENST00000470347; ENST00000483448; ENST00000634737	SYPL1	protein_coding	synaptophysin like 1 [Source:HGNC Symbol;Acc:HGNC:11507]	4348	3733	3641
ENSG00000105835	ENST00000222553; ENST00000354289; ENST00000393618; ENST00000417537; ENST00000424768; ENST00000441045; ENST00000463871; ENST00000467730; ENST00000484527; ENST00000486949; ENST00000489358; ENST00000489732; ENST00000491027	NAMPT	protein_coding	nicotinamide phosphoribosyltransferase [Source:HGNC Symbol;Acc:HGNC:30092]	1520	1284	1274
ENSG00000253276	ENST00000315965; ENST00000523505	CCDC71L	protein_coding	coiled-coil domain containing 71 like [Source:HGNC Symbol;Acc:HGNC:26685]	220.3	217.7	203.9
ENSG00000105851	ENST00000359195; ENST00000440650; ENST00000466738; ENST00000473541; ENST00000496166	PIK3CG	protein_coding	phosphatidylinositol-4,5-bisphosphate 3-kinase catalytic subunit gamma [Source:HGNC Symbol;Acc:HGNC:8978]	0.8409	0	1.714
ENSG00000005249	ENST00000265717; ENST00000393613; ENST00000488792	PRKAR2B	protein_coding	protein kinase cAMP-dependent type II regulatory subunit beta [Source:HGNC Symbol;Acc:HGNC:9392]	172.4	135.9	129.4
ENSG00000105856	ENST00000222574; ENST00000461963; ENST00000463202; ENST00000463790; ENST00000464009; ENST00000468116; ENST00000468401; ENST00000468410; ENST00000478930; ENST00000479011; ENST00000483809; ENST00000485846; ENST00000497535; ENST00000498408; ENST00000607681	HBP1	protein_coding	HMG-box transcription factor 1 [Source:HGNC Symbol;Acc:HGNC:23200]	879.6	898.2	941.7
ENSG00000164597	ENST00000297135; ENST00000347053; ENST00000393603; ENST00000462342; ENST00000464542; ENST00000468350; ENST00000469503; ENST00000475638; ENST00000484237; ENST00000605888	COG5	protein_coding	component of oligomeric golgi complex 5 [Source:HGNC Symbol;Acc:HGNC:14857]	814	718.6	753.2
ENSG00000172209	ENST00000304402; ENST00000473300; ENST00000496754	GPR22	protein_coding	G protein-coupled receptor 22 [Source:HGNC Symbol;Acc:HGNC:4477]	0	0	0
ENSG00000105865	ENST00000265720; ENST00000422290; ENST00000431839; ENST00000436411; ENST00000443233; ENST00000458611; ENST00000467916; ENST00000471763; ENST00000485825; ENST00000497798; ENST00000498786	DUS4L	protein_coding	dihydrouridine synthase 4 like [Source:HGNC Symbol;Acc:HGNC:21517]	138.8	148.6	146.5
ENSG00000075790	ENST00000005259; ENST00000379117; ENST00000379119; ENST00000421217; ENST00000436699; ENST00000442065; ENST00000445771; ENST00000457837; ENST00000465919; ENST00000466094; ENST00000473124; ENST00000479917; ENST00000482371; ENST00000486326; ENST00000490060; ENST00000491150; ENST00000494086	BCAP29	protein_coding	B-cell receptor associated protein 29 [Source:HGNC Symbol;Acc:HGNC:24131]	1331	1034	1074
ENSG00000091137	ENST00000265715; ENST00000440056; ENST00000460748; ENST00000477350; ENST00000480841; ENST00000492030; ENST00000497446	SLC26A4	protein_coding	solute carrier family 26 member 4 [Source:HGNC Symbol;Acc:HGNC:8818]	5.046	9.213	9.425
ENSG00000105879	ENST00000222597; ENST00000415884; ENST00000420796; ENST00000432748; ENST00000440859; ENST00000479443; ENST00000487517; ENST00000493361	CBLL1	protein_coding	Cbl proto-oncogene like 1 [Source:HGNC Symbol;Acc:HGNC:21225]	560.9	482.5	553.5
ENSG00000091138	ENST00000340010; ENST00000379083; ENST00000453332; ENST00000468551; ENST00000469651	SLC26A3	protein_coding	solute carrier family 26 member 3 [Source:HGNC Symbol;Acc:HGNC:3018]	0	0	0
ENSG00000091140	ENST00000205402; ENST00000415325; ENST00000417551; ENST00000437604; ENST00000440410; ENST00000450038; ENST00000451081; ENST00000453354; ENST00000460577; ENST00000478414; ENST00000485066; ENST00000489184; ENST00000494441; ENST00000639772	DLD	protein_coding	dihydrolipoamide dehydrogenase [Source:HGNC Symbol;Acc:HGNC:2898]	2298	2076	2228
ENSG00000091136	ENST00000222399; ENST00000393559; ENST00000393560; ENST00000393561; ENST00000439976; ENST00000468518; ENST00000468999; ENST00000470995; ENST00000472714; ENST00000474380; ENST00000476039; ENST00000479448; ENST00000491196	LAMB1	protein_coding	laminin subunit beta 1 [Source:HGNC Symbol;Acc:HGNC:6486]	4310	4549	4563
ENSG00000091128	ENST00000205386; ENST00000388781; ENST00000418464; ENST00000422975; ENST00000471677; ENST00000475469; ENST00000475572; ENST00000483484	LAMB4	protein_coding	laminin subunit beta 4 [Source:HGNC Symbol;Acc:HGNC:6491]	1.682	4.606	1.714
ENSG00000091129	ENST00000351718; ENST00000379022; ENST00000379024; ENST00000379028; ENST00000413765; ENST00000415105; ENST00000417701; ENST00000418239; ENST00000419936; ENST00000425651; ENST00000442580; ENST00000445634; ENST00000456431; ENST00000465585; ENST00000489800; ENST00000522550; ENST00000613830	NRCAM	protein_coding	neuronal cell adhesion molecule [Source:HGNC Symbol;Acc:HGNC:7994]	4106	4302	4225
ENSG00000135241	ENST00000257694; ENST00000415498; ENST00000422087; ENST00000426128; ENST00000427008; ENST00000436062; ENST00000453085; ENST00000453144; ENST00000462466; ENST00000476592; ENST00000483879; ENST00000489738	PNPLA8	protein_coding	patatin like phospholipase domain containing 8 [Source:HGNC Symbol;Acc:HGNC:28900]	1129	952.4	990.5
ENSG00000177683	ENST00000313516; ENST00000412935; ENST00000415914; ENST00000438865; ENST00000446771; ENST00000468884; ENST00000484452; ENST00000493722	THAP5	protein_coding	THAP domain containing 5 [Source:HGNC Symbol;Acc:HGNC:23188]	541.6	439.9	491
ENSG00000128590	ENST00000249356; ENST00000465725; ENST00000491582	DNAJB9	protein_coding	DnaJ heat shock protein family (Hsp40) member B9 [Source:HGNC Symbol;Acc:HGNC:6968]	489.4	397.3	403.6
ENSG00000279043	ENST00000623718	AC004014.2	protein_coding		0	0	0
ENSG00000184903	ENST00000331762; ENST00000405709; ENST00000437687; ENST00000447215; ENST00000450877; ENST00000452753; ENST00000452895; ENST00000487733; ENST00000489381; ENST00000492938	IMMP2L	protein_coding	inner mitochondrial membrane peptidase subunit 2 [Source:HGNC Symbol;Acc:HGNC:14598]	197.6	148.6	199.6
ENSG00000173114	ENST00000308478; ENST00000421101; ENST00000422987; ENST00000451085; ENST00000464835	LRRN3	protein_coding	leucine rich repeat neuronal 3 [Source:HGNC Symbol;Acc:HGNC:17200]	47.09	56.43	49.7
ENSG00000128512	ENST00000417165; ENST00000423057; ENST00000428053; ENST00000428084; ENST00000437129; ENST00000437633; ENST00000445943; ENST00000450156; ENST00000464338; ENST00000468571; ENST00000469898; ENST00000476846; ENST00000486186; ENST00000492436; ENST00000492532; ENST00000494651; ENST00000494769	DOCK4	protein_coding	dedicator of cytokinesis 4 [Source:HGNC Symbol;Acc:HGNC:19192]	70.64	72.55	65.12
ENSG00000198839	ENST00000361822; ENST00000361946; ENST00000421043; ENST00000421864; ENST00000425229; ENST00000450657; ENST00000457808	ZNF277	protein_coding	zinc finger protein 277 [Source:HGNC Symbol;Acc:HGNC:13070]	213.6	180.8	220.2
ENSG00000006652	ENST00000005558; ENST00000403825; ENST00000417662; ENST00000421296; ENST00000429071; ENST00000432734; ENST00000440625; ENST00000443101; ENST00000445335; ENST00000462155; ENST00000466459; ENST00000470441; ENST00000476927; ENST00000486688; ENST00000489994; ENST00000535603; ENST00000621379	IFRD1	protein_coding	interferon related developmental regulator 1 [Source:HGNC Symbol;Acc:HGNC:5456]	1665	1410	1490
ENSG00000181016	ENST00000312849; ENST00000439068; ENST00000455302; ENST00000471030; ENST00000486022	LSMEM1	protein_coding	leucine rich single-pass membrane protein 1 [Source:HGNC Symbol;Acc:HGNC:22036]	30.27	32.24	39.41
ENSG00000146802	ENST00000312814; ENST00000418785; ENST00000441474; ENST00000447395; ENST00000449743; ENST00000454074; ENST00000480969	TMEM168	protein_coding	transmembrane protein 168 [Source:HGNC Symbol;Acc:HGNC:25826]	714.8	662.2	629.8
ENSG00000164603	ENST00000297145; ENST00000432572; ENST00000485446	BMT2	protein_coding	base methyltransferase of 25S rRNA 2 homolog [Source:HGNC Symbol;Acc:HGNC:26475]	368.3	304	332.5
ENSG00000279288	ENST00000624724	AC073346.2	protein_coding		0	0	0
ENSG00000164604	ENST00000297146; ENST00000424100; ENST00000438062; ENST00000449591; ENST00000449735; ENST00000487573; ENST00000610164	GPR85	protein_coding	G protein-coupled receptor 85 [Source:HGNC Symbol;Acc:HGNC:4536]	4.205	2.303	2.571
ENSG00000214194	ENST00000397764; ENST00000413744; ENST00000439551; ENST00000441359	LINC00998	protein_coding	long intergenic non-protein coding RNA 998 [Source:HGNC Symbol;Acc:HGNC:48953]	479.3	391.5	409.6
ENSG00000278894	ENST00000623002	AC073348.1	protein_coding		0	0	0
ENSG00000154415	ENST00000284601; ENST00000284602; ENST00000449795	PPP1R3A	protein_coding	protein phosphatase 1 regulatory subunit 3A [Source:HGNC Symbol;Acc:HGNC:9291]	0	0	0
ENSG00000128573	ENST00000350908; ENST00000360232; ENST00000378237; ENST00000390668; ENST00000393489; ENST00000393491; ENST00000393494; ENST00000393495; ENST00000393498; ENST00000403559; ENST00000408937; ENST00000412402; ENST00000440349; ENST00000441290; ENST00000452963; ENST00000459666; ENST00000462331; ENST00000495516; ENST00000634372; ENST00000634411; ENST00000634623; ENST00000634664; ENST00000635109; ENST00000635534; ENST00000635563; ENST00000635638; ENST00000638397	FOXP2	protein_coding	forkhead box P2 [Source:HGNC Symbol;Acc:HGNC:13875]	0	0	0
ENSG00000135272	ENST00000257724; ENST00000393486; ENST00000423503; ENST00000427207; ENST00000431629; ENST00000448022; ENST00000498196; ENST00000614186	MDFIC	protein_coding	MyoD family inhibitor domain containing [Source:HGNC Symbol;Acc:HGNC:28870]	643.3	518.2	563.8
ENSG00000105967	ENST00000265440; ENST00000320239; ENST00000393485; ENST00000457268; ENST00000462828; ENST00000465322; ENST00000474337; ENST00000484212; ENST00000497829	TFEC	protein_coding	transcription factor EC [Source:HGNC Symbol;Acc:HGNC:11754]	0	0	0.8568
ENSG00000279086	ENST00000624389	AC073130.3	protein_coding		1.682	0	2.571
ENSG00000135269	ENST00000358204; ENST00000393481; ENST00000393484; ENST00000455989; ENST00000461440; ENST00000463746; ENST00000485009; ENST00000492891; ENST00000494384; ENST00000496871; ENST00000496912	TES	protein_coding	testin LIM domain protein [Source:HGNC Symbol;Acc:HGNC:14620]	0	1.152	0
ENSG00000105971	ENST00000222693; ENST00000343213; ENST00000393480; ENST00000460222; ENST00000462876; ENST00000465451; ENST00000467035; ENST00000472470; ENST00000477018; ENST00000478226; ENST00000484871; ENST00000485561; ENST00000490906; ENST00000495841; ENST00000498493	CAV2	protein_coding	caveolin 2 [Source:HGNC Symbol;Acc:HGNC:1528]	2260	1815	1814
ENSG00000105974	ENST00000341049; ENST00000393467; ENST00000393468; ENST00000393470; ENST00000405348; ENST00000451122; ENST00000456473; ENST00000489856; ENST00000614113	CAV1	protein_coding	caveolin 1 [Source:HGNC Symbol;Acc:HGNC:1527]	8028	7083	7838
ENSG00000105976	ENST00000318493; ENST00000397752; ENST00000422097; ENST00000436117; ENST00000454623; ENST00000456159; ENST00000495962	MET	protein_coding	MET proto-oncogene, receptor tyrosine kinase [Source:HGNC Symbol;Acc:HGNC:7029]	6171	6008	6268
ENSG00000198898	ENST00000361183; ENST00000414148; ENST00000417431; ENST00000426421; ENST00000449080; ENST00000461878; ENST00000464223; ENST00000464669; ENST00000465607; ENST00000466023; ENST00000484325; ENST00000490693; ENST00000496161; ENST00000628758; ENST00000639546	CAPZA2	protein_coding	capping actin protein of muscle Z-line alpha subunit 2 [Source:HGNC Symbol;Acc:HGNC:1490]	3011	2475	2438
ENSG00000004866	ENST00000265437; ENST00000323984; ENST00000393443; ENST00000393444; ENST00000393446; ENST00000393447; ENST00000393449; ENST00000393451; ENST00000417919; ENST00000420755; ENST00000421345; ENST00000422922; ENST00000432298; ENST00000434836; ENST00000438863; ENST00000443979; ENST00000446490; ENST00000449366; ENST00000462544; ENST00000464020; ENST00000465133; ENST00000465641; ENST00000467538; ENST00000477742; ENST00000485394; ENST00000487459; ENST00000489293; ENST00000490039; ENST00000543837; ENST00000619382	ST7	protein_coding	suppression of tumorigenicity 7 [Source:HGNC Symbol;Acc:HGNC:11351]	338.9	313.2	341.9
ENSG00000105989	ENST00000265441; ENST00000449446; ENST00000461427; ENST00000491214	WNT2	protein_coding	Wnt family member 2 [Source:HGNC Symbol;Acc:HGNC:12780]	0	0	0
ENSG00000154438	ENST00000284629; ENST00000428663; ENST00000450714; ENST00000463182; ENST00000465832; ENST00000479454	ASZ1	protein_coding	ankyrin repeat, SAM and basic leucine zipper domain containing 1 [Source:HGNC Symbol;Acc:HGNC:1350]	0	0	0
ENSG00000001626	ENST00000003084; ENST00000426809; ENST00000429014; ENST00000446805; ENST00000468795; ENST00000472848; ENST00000546407; ENST00000600166; ENST00000608965; ENST00000610149; ENST00000621535	CFTR	protein_coding	cystic fibrosis transmembrane conductance regulator [Source:HGNC Symbol;Acc:HGNC:1884]	0	0	0
ENSG00000077063	ENST00000160373; ENST00000412853; ENST00000416239; ENST00000434890; ENST00000435233; ENST00000441556; ENST00000445366; ENST00000446636; ENST00000454375; ENST00000467088; ENST00000482124; ENST00000487820	CTTNBP2	protein_coding	cortactin binding protein 2 [Source:HGNC Symbol;Acc:HGNC:15679]	0	0	0
ENSG00000128534	ENST00000249299; ENST00000411938; ENST00000422760; ENST00000424702	LSM8	protein_coding	LSM8 homolog, U6 small nuclear RNA associated [Source:HGNC Symbol;Acc:HGNC:20471]	484.4	412.3	449.8
ENSG00000106013	ENST00000265224; ENST00000417525; ENST00000433239; ENST00000477532; ENST00000486422; ENST00000490445; ENST00000634332	ANKRD7	protein_coding	ankyrin repeat domain 7 [Source:HGNC Symbol;Acc:HGNC:18588]	0	0	0
ENSG00000184408	ENST00000331113; ENST00000425288; ENST00000473190	KCND2	protein_coding	potassium voltage-gated channel subfamily D member 2 [Source:HGNC Symbol;Acc:HGNC:6238]	0	0	0
ENSG00000106025	ENST00000222747; ENST00000415871; ENST00000424710; ENST00000430985; ENST00000433758; ENST00000441017; ENST00000450414	TSPAN12	protein_coding	tetraspanin 12 [Source:HGNC Symbol;Acc:HGNC:21641]	0.8409	0	0.8568
ENSG00000071243	ENST00000315870; ENST00000339121; ENST00000427726; ENST00000431467; ENST00000445699; ENST00000497502	ING3	protein_coding	inhibitor of growth family member 3 [Source:HGNC Symbol;Acc:HGNC:14587]	224.5	193.5	196.2
ENSG00000106034	ENST00000310396; ENST00000340646; ENST00000423795; ENST00000428526; ENST00000443817; ENST00000450913; ENST00000466055; ENST00000495036; ENST00000520801; ENST00000521774	CPED1	protein_coding	cadherin like and PC-esterase domain containing 1 [Source:HGNC Symbol;Acc:HGNC:26159]	45.41	33.4	44.56
ENSG00000002745	ENST00000222462; ENST00000361301	WNT16	protein_coding	Wnt family member 16 [Source:HGNC Symbol;Acc:HGNC:16267]	2.523	2.303	0.8568
ENSG00000196937	ENST00000359943; ENST00000412653; ENST00000426156; ENST00000474082; ENST00000497622	FAM3C	protein_coding	family with sequence similarity 3 member C [Source:HGNC Symbol;Acc:HGNC:18664]	2953	2726	2627
ENSG00000106278	ENST00000393386; ENST00000449182; ENST00000468641; ENST00000470504; ENST00000471837; ENST00000474500; ENST00000483028; ENST00000483995; ENST00000489114	PTPRZ1	protein_coding	protein tyrosine phosphatase, receptor type Z1 [Source:HGNC Symbol;Acc:HGNC:9685]	4397	4504	4465
ENSG00000008311	ENST00000358954; ENST00000393376; ENST00000417368; ENST00000426162; ENST00000431170; ENST00000460376; ENST00000473553	AASS	protein_coding	aminoadipate-semialdehyde synthase [Source:HGNC Symbol;Acc:HGNC:17366]	454.9	422.6	419
ENSG00000128610	ENST00000418046; ENST00000427185; ENST00000442488	FEZF1	protein_coding	FEZ family zinc finger 1 [Source:HGNC Symbol;Acc:HGNC:22788]	31.96	42.61	39.41
ENSG00000081803	ENST00000313070; ENST00000334010; ENST00000397721; ENST00000412584; ENST00000449022; ENST00000462699; ENST00000476131; ENST00000615869	CADPS2	protein_coding	calcium dependent secretion activator 2 [Source:HGNC Symbol;Acc:HGNC:16018]	93.34	103.6	139.7
ENSG00000188050	ENST00000340112	RNF133	protein_coding	ring finger protein 133 [Source:HGNC Symbol;Acc:HGNC:21154]	0.8409	1.152	0
ENSG00000235631	ENST00000434824; ENST00000447240	RNF148	protein_coding	ring finger protein 148 [Source:HGNC Symbol;Acc:HGNC:22411]	0	1.152	0
ENSG00000128519	ENST00000249284	TAS2R16	protein_coding	taste 2 receptor member 16 [Source:HGNC Symbol;Acc:HGNC:14921]	0	0	0
ENSG00000081800	ENST00000194130; ENST00000427975; ENST00000439260; ENST00000539873	SLC13A1	protein_coding	solute carrier family 13 member 1 [Source:HGNC Symbol;Acc:HGNC:10916]	0	0	0
ENSG00000164675	ENST00000324698; ENST00000466202; ENST00000469057; ENST00000483567; ENST00000484508; ENST00000488987	IQUB	protein_coding	IQ motif and ubiquitin domain containing [Source:HGNC Symbol;Acc:HGNC:21995]	6.727	4.606	1.714
ENSG00000128609	ENST00000355749; ENST00000378795; ENST00000459880; ENST00000466896; ENST00000467117; ENST00000470123; ENST00000471770; ENST00000490618; ENST00000491033; ENST00000492549; ENST00000611607; ENST00000618945	NDUFA5	protein_coding	NADH:ubiquinone oxidoreductase subunit A5 [Source:HGNC Symbol;Acc:HGNC:7688]	1087	824.5	848.3
ENSG00000146809	ENST00000275699; ENST00000434204; ENST00000437535; ENST00000447789; ENST00000451215; ENST00000451558; ENST00000540573	ASB15	protein_coding	ankyrin repeat and SOCS box containing 15 [Source:HGNC Symbol;Acc:HGNC:19767]	0	0	0
ENSG00000170807	ENST00000456238; ENST00000458573	LMOD2	protein_coding	leiomodin 2 [Source:HGNC Symbol;Acc:HGNC:6648]	0	0	0
ENSG00000106299	ENST00000223023	WASL	protein_coding	Wiskott-Aldrich syndrome like [Source:HGNC Symbol;Acc:HGNC:12735]	1322	1193	1170
ENSG00000106302	ENST00000223026; ENST00000476325; ENST00000483878; ENST00000488323; ENST00000489978	HYAL4	protein_coding	hyaluronoglucosaminidase 4 [Source:HGNC Symbol;Acc:HGNC:5323]	0	0	0
ENSG00000106304	ENST00000223028; ENST00000340011; ENST00000402183; ENST00000413927; ENST00000439500; ENST00000460182	SPAM1	protein_coding	sperm adhesion molecule 1 [Source:HGNC Symbol;Acc:HGNC:11217]	0	0	0
ENSG00000234224	ENST00000455783	TMEM229A	protein_coding	transmembrane protein 229A [Source:HGNC Symbol;Acc:HGNC:37279]	0	0	0
ENSG00000230268	ENST00000473520	SSU72P8	protein_coding	SSU72 pseudogene 8 [Source:HGNC Symbol;Acc:HGNC:43627]	0	0	0
ENSG00000279419	ENST00000624256	AC004925.1	protein_coding		0	0	0
ENSG00000170775	ENST00000303921	GPR37	protein_coding	G protein-coupled receptor 37 [Source:HGNC Symbol;Acc:HGNC:4494]	0	0	0.8568
ENSG00000275356	ENST00000616258	C7orf77	protein_coding	chromosome 7 open reading frame 77 [Source:HGNC Symbol;Acc:HGNC:51256]	0	0	0
ENSG00000128513	ENST00000357628; ENST00000393329; ENST00000429326; ENST00000430927; ENST00000436534; ENST00000446993; ENST00000461288; ENST00000464453; ENST00000466483; ENST00000487564; ENST00000607932; ENST00000608057; ENST00000608126; ENST00000608200; ENST00000608261; ENST00000608437; ENST00000609106; ENST00000609702; ENST00000610141	POT1	protein_coding	protection of telomeres 1 [Source:HGNC Symbol;Acc:HGNC:17284]	685.4	629.9	668.3
ENSG00000179603	ENST00000339582; ENST00000341617; ENST00000358373; ENST00000412160; ENST00000423518; ENST00000444921; ENST00000448250; ENST00000457830; ENST00000465800; ENST00000465844; ENST00000472701; ENST00000473254; ENST00000480995; ENST00000489939; ENST00000495315	GRM8	protein_coding	glutamate metabotropic receptor 8 [Source:HGNC Symbol;Acc:HGNC:4600]	0	0	0
ENSG00000048405	ENST00000265827; ENST00000393312; ENST00000393313; ENST00000434602; ENST00000436992; ENST00000439506; ENST00000485577; ENST00000619291	ZNF800	protein_coding	zinc finger protein 800 [Source:HGNC Symbol;Acc:HGNC:27267]	420.5	397.3	486.7
ENSG00000279265	ENST00000623124	AC000123.2	protein_coding		3.364	3.455	3.427
ENSG00000280347	ENST00000624029	AC000123.3	protein_coding		23.55	25.34	34.27
ENSG00000179562	ENST00000321407; ENST00000473728; ENST00000497650	GCC1	protein_coding	GRIP and coiled-coil domain containing 1 [Source:HGNC Symbol;Acc:HGNC:19095]	846	950.1	900.5
ENSG00000004059	ENST00000000233; ENST00000415666; ENST00000459680; ENST00000463733; ENST00000467281; ENST00000489673	ARF5	protein_coding	ADP ribosylation factor 5 [Source:HGNC Symbol;Acc:HGNC:658]	2757	2972	2719
ENSG00000106328	ENST00000265825; ENST00000421705; ENST00000469242; ENST00000478328; ENST00000478821	FSCN3	protein_coding	fascin actin-bundling protein 3 [Source:HGNC Symbol;Acc:HGNC:3961]	821.6	795.8	726.6
ENSG00000106331	ENST00000338516; ENST00000341640; ENST00000378740; ENST00000463946; ENST00000477423; ENST00000483494; ENST00000611453; ENST00000639438	PAX4	protein_coding	paired box 4 [Source:HGNC Symbol;Acc:HGNC:8618]	0	0	0
ENSG00000197157	ENST00000354725; ENST00000461056; ENST00000463020; ENST00000465900; ENST00000467238; ENST00000468166; ENST00000468621; ENST00000470463; ENST00000470723; ENST00000483503; ENST00000484767; ENST00000485871; ENST00000486037; ENST00000489417; ENST00000492772; ENST00000492840	SND1	protein_coding	staphylococcal nuclease and tudor domain containing 1 [Source:HGNC Symbol;Acc:HGNC:30646]	5210	5432	5384
ENSG00000128594	ENST00000249363; ENST00000476782; ENST00000478726; ENST00000494115	LRRC4	protein_coding	leucine rich repeat containing 4 [Source:HGNC Symbol;Acc:HGNC:15586]	7.568	5.758	5.141
ENSG00000174697	ENST00000308868	LEP	protein_coding	leptin [Source:HGNC Symbol;Acc:HGNC:6553]	0	0	0
ENSG00000106344	ENST00000223073; ENST00000415472; ENST00000459726; ENST00000478061; ENST00000481788; ENST00000487602; ENST00000488249; ENST00000495327	RBM28	protein_coding	RNA binding motif protein 28 [Source:HGNC Symbol;Acc:HGNC:21863]	670.2	615	683.8
ENSG00000224940	ENST00000446477; ENST00000464607; ENST00000480290; ENST00000489517; ENST00000489835; ENST00000495931; ENST00000535159	PRRT4	protein_coding	proline rich transmembrane protein 4 [Source:HGNC Symbol;Acc:HGNC:37280]	1.682	5.758	0.8568
ENSG00000106348	ENST00000338791; ENST00000348127; ENST00000354269; ENST00000419067; ENST00000460045; ENST00000468842; ENST00000469328; ENST00000470772; ENST00000473463; ENST00000480861; ENST00000484496; ENST00000489263; ENST00000491376; ENST00000496200; ENST00000496487; ENST00000497868; ENST00000626419	IMPDH1	protein_coding	inosine monophosphate dehydrogenase 1 [Source:HGNC Symbol;Acc:HGNC:6052]	1853	2271	2277
ENSG00000135245	ENST00000257696; ENST00000435296; ENST00000466473; ENST00000481454	HILPDA	protein_coding	hypoxia inducible lipid droplet associated [Source:HGNC Symbol;Acc:HGNC:28859]	965.4	831.5	985.4
ENSG00000165055	ENST00000262432; ENST00000419443; ENST00000473488; ENST00000480046; ENST00000481392; ENST00000482555; ENST00000497665	METTL2B	protein_coding	methyltransferase like 2B [Source:HGNC Symbol;Acc:HGNC:18272]	869.5	770.4	823.4
ENSG00000205085	ENST00000474069; ENST00000477515	FAM71F2	protein_coding	family with sequence similarity 71 member F2 [Source:HGNC Symbol;Acc:HGNC:27998]	13.45	10.36	13.71
ENSG00000135248	ENST00000315184; ENST00000466842; ENST00000469348; ENST00000471558; ENST00000483459; ENST00000484425; ENST00000485070; ENST00000493738; ENST00000621392	FAM71F1	protein_coding	family with sequence similarity 71 member F1 [Source:HGNC Symbol;Acc:HGNC:30704]	1.682	2.303	0.8568
ENSG00000128595	ENST00000249364; ENST00000449187; ENST00000479257; ENST00000493278; ENST00000535011; ENST00000542996	CALU	protein_coding	calumenin [Source:HGNC Symbol;Acc:HGNC:1458]	20940	19200	19410
ENSG00000128617	ENST00000249389	OPN1SW	protein_coding	opsin 1, short wave sensitive [Source:HGNC Symbol;Acc:HGNC:1012]	0	0	0
ENSG00000128596	ENST00000297788; ENST00000378685; ENST00000459946; ENST00000460941; ENST00000464672; ENST00000464832; ENST00000471729; ENST00000472049; ENST00000480137; ENST00000485832; ENST00000485998; ENST00000487361; ENST00000488925; ENST00000494552; ENST00000528772	CCDC136	protein_coding	coiled-coil domain containing 136 [Source:HGNC Symbol;Acc:HGNC:22225]	435.6	460.6	482.4
ENSG00000128591	ENST00000325888; ENST00000346177; ENST00000388853	FLNC	protein_coding	filamin C [Source:HGNC Symbol;Acc:HGNC:3756]	16.82	19.58	12
ENSG00000135253	ENST00000460528; ENST00000492679; ENST00000610776; ENST00000611280; ENST00000612224; ENST00000613019; ENST00000616669; ENST00000620378	KCP	protein_coding	kielin/chordin-like protein [Source:HGNC Symbol;Acc:HGNC:17585]	29.43	23.03	37.7
ENSG00000128524	ENST00000249289; ENST00000492758	ATP6V1F	protein_coding	ATPase H+ transporting V1 subunit F [Source:HGNC Symbol;Acc:HGNC:16832]	2501	2496	2595
ENSG00000272899	ENST00000609480	AC025594.3	protein_coding		87.46	69.1	65.12
ENSG00000128604	ENST00000249375; ENST00000357234; ENST00000402030; ENST00000461416; ENST00000464557; ENST00000465603; ENST00000467002; ENST00000473745; ENST00000473787; ENST00000477535; ENST00000479582; ENST00000488569; ENST00000489702; ENST00000613821; ENST00000619830	IRF5	protein_coding	interferon regulatory factor 5 [Source:HGNC Symbol;Acc:HGNC:6120]	266.6	293.7	276.8
ENSG00000275106	ENST00000613068	AC025594.4	protein_coding		0.8409	3.455	3.427
ENSG00000064419	ENST00000265388; ENST00000471166; ENST00000471234; ENST00000482320; ENST00000627585	TNPO3	protein_coding	transportin 3 [Source:HGNC Symbol;Acc:HGNC:17103]	2368	2296	2513
ENSG00000230626	ENST00000467614	AC011005.1	protein_coding		0	0	0
ENSG00000158457	ENST00000486685; ENST00000496963; ENST00000498745; ENST00000614309	TSPAN33	protein_coding	tetraspanin 33 [Source:HGNC Symbol;Acc:HGNC:28743]	836.7	887.9	825.1
ENSG00000128602	ENST00000249373; ENST00000462420; ENST00000475779; ENST00000495998	SMO	protein_coding	smoothened, frizzled class receptor [Source:HGNC Symbol;Acc:HGNC:11119]	1694	1875	1755
ENSG00000158467	ENST00000325006; ENST00000446544; ENST00000460109; ENST00000461161; ENST00000466924; ENST00000466993; ENST00000472554; ENST00000474594; ENST00000477028; ENST00000490911; ENST00000491079; ENST00000492628	AHCYL2	protein_coding	adenosylhomocysteinase like 2 [Source:HGNC Symbol;Acc:HGNC:22204]	1013	1005	992.2
ENSG00000128578	ENST00000249344; ENST00000435494; ENST00000465033	STRIP2	protein_coding	striatin interacting protein 2 [Source:HGNC Symbol;Acc:HGNC:22209]	148	148.6	149.1
ENSG00000240204	ENST00000462322; ENST00000488846	SMKR1	protein_coding	small lysine rich protein 1 [Source:HGNC Symbol;Acc:HGNC:43561]	64.75	64.49	64.26
ENSG00000106459	ENST00000223190; ENST00000311967; ENST00000353868; ENST00000393230; ENST00000393232; ENST00000454688; ENST00000477428	NRF1	protein_coding	nuclear respiratory factor 1 [Source:HGNC Symbol;Acc:HGNC:7996]	337.2	348.9	360.7
ENSG00000186591	ENST00000355621; ENST00000463272; ENST00000472396; ENST00000473814; ENST00000480245; ENST00000483368; ENST00000486283; ENST00000490974; ENST00000496698	UBE2H	protein_coding	ubiquitin conjugating enzyme E2 H [Source:HGNC Symbol;Acc:HGNC:12484]	10920	11010	10560
ENSG00000091732	ENST00000311873; ENST00000358303; ENST00000360708; ENST00000467642; ENST00000470651; ENST00000471022; ENST00000477578; ENST00000480193; ENST00000481503; ENST00000483827; ENST00000484432	ZC3HC1	protein_coding	zinc finger C3HC-type containing 1 [Source:HGNC Symbol;Acc:HGNC:29913]	521.4	448	518.4
ENSG00000128607	ENST00000335420; ENST00000463413; ENST00000468226; ENST00000495724	KLHDC10	protein_coding	kelch domain containing 10 [Source:HGNC Symbol;Acc:HGNC:22194]	1515	1472	1549
ENSG00000146842	ENST00000397622; ENST00000462753; ENST00000467599; ENST00000471077; ENST00000471985; ENST00000473456; ENST00000479804	TMEM209	protein_coding	transmembrane protein 209 [Source:HGNC Symbol;Acc:HGNC:21898]	806.5	655.3	724
ENSG00000165120	ENST00000297819	SSMEM1	protein_coding	serine rich single-pass membrane protein 1 [Source:HGNC Symbol;Acc:HGNC:29580]	0	0	0
ENSG00000158516	ENST00000222481; ENST00000416698; ENST00000480781; ENST00000487259	CPA2	protein_coding	carboxypeptidase A2 [Source:HGNC Symbol;Acc:HGNC:2297]	0	0	0.8568
ENSG00000128510	ENST00000222482; ENST00000445470; ENST00000470542; ENST00000473956; ENST00000474254; ENST00000486598; ENST00000488025; ENST00000490117; ENST00000492072; ENST00000493259; ENST00000497388	CPA4	protein_coding	carboxypeptidase A4 [Source:HGNC Symbol;Acc:HGNC:15740]	179.1	154.3	232.2
ENSG00000158525	ENST00000393213; ENST00000431780; ENST00000461828; ENST00000463587; ENST00000466363; ENST00000474905; ENST00000479492; ENST00000485477; ENST00000494311; ENST00000495736; ENST00000497503	CPA5	protein_coding	carboxypeptidase A5 [Source:HGNC Symbol;Acc:HGNC:15722]	2.523	6.91	1.714
ENSG00000091704	ENST00000011292; ENST00000470838; ENST00000476062; ENST00000478096; ENST00000479106; ENST00000481342; ENST00000484324; ENST00000491460; ENST00000604896	CPA1	protein_coding	carboxypeptidase A1 [Source:HGNC Symbol;Acc:HGNC:2296]	0	0	0
ENSG00000106477	ENST00000223208; ENST00000334451; ENST00000343969; ENST00000469826; ENST00000471201; ENST00000472739; ENST00000475282; ENST00000477003; ENST00000480206; ENST00000482730; ENST00000484549; ENST00000485736; ENST00000489512; ENST00000492389; ENST00000495702; ENST00000498527; ENST00000541543; ENST00000603513; ENST00000616628	CEP41	protein_coding	centrosomal protein 41 [Source:HGNC Symbol;Acc:HGNC:12370]	664.3	694.4	658.1
ENSG00000106484	ENST00000223215; ENST00000341441; ENST00000378576; ENST00000393187; ENST00000399874; ENST00000416162; ENST00000421001; ENST00000427521; ENST00000433159; ENST00000437637; ENST00000437945; ENST00000458161; ENST00000460590; ENST00000462132; ENST00000463263; ENST00000475188; ENST00000488093; ENST00000494868	MEST	protein_coding	mesoderm specific transcript [Source:HGNC Symbol;Acc:HGNC:7028]	1339	1203	1368
ENSG00000158623	ENST00000330992; ENST00000425248; ENST00000617523	COPG2	protein_coding	coatomer protein complex subunit gamma 2 [Source:HGNC Symbol;Acc:HGNC:2237]	1139	1088	1215
ENSG00000213265	ENST00000356588; ENST00000438346; ENST00000443954; ENST00000456951	TSGA13	protein_coding	testis specific 13 [Source:HGNC Symbol;Acc:HGNC:12369]	17.66	19.58	30.85
ENSG00000266265	ENST00000583337	KLF14	protein_coding	Kruppel like factor 14 [Source:HGNC Symbol;Acc:HGNC:23025]	0	0	0
ENSG00000128585	ENST00000352689; ENST00000416992; ENST00000421797; ENST00000429546; ENST00000446815; ENST00000458153; ENST00000468830; ENST00000494286; ENST00000494785; ENST00000496815; ENST00000497746; ENST00000498778	MKLN1	protein_coding	muskelin 1 [Source:HGNC Symbol;Acc:HGNC:7109]	2025	1831	1993
ENSG00000128567	ENST00000322985; ENST00000378555; ENST00000446198; ENST00000465001; ENST00000482581; ENST00000484346; ENST00000487965; ENST00000490761	PODXL	protein_coding	podocalyxin like [Source:HGNC Symbol;Acc:HGNC:9171]	3450	3428	3472
ENSG00000221866	ENST00000321063; ENST00000359827; ENST00000378539; ENST00000423507; ENST00000496550	PLXNA4	protein_coding	plexin A4 [Source:HGNC Symbol;Acc:HGNC:9102]	1.682	0	1.714
ENSG00000106554	ENST00000262570; ENST00000423635; ENST00000448878; ENST00000457942; ENST00000466644; ENST00000476546; ENST00000481152; ENST00000496427	CHCHD3	protein_coding	coiled-coil-helix-coiled-coil-helix domain containing 3 [Source:HGNC Symbol;Acc:HGNC:21906]	1434	1436	1441
ENSG00000131558	ENST00000253861; ENST00000393161; ENST00000459626; ENST00000460346; ENST00000462055; ENST00000463150; ENST00000466000; ENST00000468932; ENST00000469115; ENST00000472020; ENST00000478265; ENST00000479839; ENST00000480337; ENST00000480840; ENST00000481074; ENST00000482089; ENST00000483800; ENST00000484397; ENST00000486013; ENST00000486409; ENST00000489931; ENST00000492326; ENST00000494685; ENST00000498024	EXOC4	protein_coding	exocyst complex component 4 [Source:HGNC Symbol;Acc:HGNC:30389]	2644	2496	2639
ENSG00000155530	ENST00000285928; ENST00000473068	LRGUK	protein_coding	leucine rich repeats and guanylate kinase domain containing [Source:HGNC Symbol;Acc:HGNC:21964]	2.523	4.606	4.284
ENSG00000205060	ENST00000378509; ENST00000416907; ENST00000466599; ENST00000470969	SLC35B4	protein_coding	solute carrier family 35 member B4 [Source:HGNC Symbol;Acc:HGNC:20584]	1192	1150	1197
ENSG00000085662	ENST00000285930; ENST00000426422; ENST00000434222; ENST00000462784; ENST00000465351; ENST00000467251; ENST00000467829; ENST00000484592; ENST00000487438; ENST00000489022; ENST00000491741; ENST00000497983; ENST00000498373; ENST00000498771	AKR1B1	protein_coding	aldo-keto reductase family 1 member B [Source:HGNC Symbol;Acc:HGNC:381]	4511	4358	4894
ENSG00000198074	ENST00000359579; ENST00000475559; ENST00000496435; ENST00000498818	AKR1B10	protein_coding	aldo-keto reductase family 1 member B10 [Source:HGNC Symbol;Acc:HGNC:382]	60.55	54.13	47.13
ENSG00000227471	ENST00000423958; ENST00000457545; ENST00000467156	AKR1B15	protein_coding	aldo-keto reductase family 1 member B15 [Source:HGNC Symbol;Acc:HGNC:37281]	0	0	1.714
ENSG00000172331	ENST00000344924; ENST00000393132; ENST00000418040; ENST00000443095	BPGM	protein_coding	bisphosphoglycerate mutase [Source:HGNC Symbol;Acc:HGNC:1093]	636.6	618.4	580.9
ENSG00000122786	ENST00000361675; ENST00000361901; ENST00000393118; ENST00000417172; ENST00000422748; ENST00000424922; ENST00000430085; ENST00000435928; ENST00000436461; ENST00000443197; ENST00000445569; ENST00000454108; ENST00000462181; ENST00000466704; ENST00000472096; ENST00000473714; ENST00000475772; ENST00000478075; ENST00000480638; ENST00000482470; ENST00000489019; ENST00000495522; ENST00000496024; ENST00000498254	CALD1	protein_coding	caldesmon 1 [Source:HGNC Symbol;Acc:HGNC:1441]	13890	12160	12630
ENSG00000146856	ENST00000275763; ENST00000435976; ENST00000436302; ENST00000455283; ENST00000470839; ENST00000476700; ENST00000494702	AGBL3	protein_coding	ATP/GTP binding protein like 3 [Source:HGNC Symbol;Acc:HGNC:27981]	49.62	41.46	35.13
ENSG00000122783	ENST00000393114; ENST00000424142; ENST00000430372; ENST00000459937; ENST00000464070; ENST00000472428; ENST00000477820; ENST00000481410; ENST00000483029; ENST00000486115; ENST00000487774; ENST00000488161; ENST00000617987; ENST00000620897	C7orf49	protein_coding	chromosome 7 open reading frame 49 [Source:HGNC Symbol;Acc:HGNC:22432]	1155	1132	1187
ENSG00000146859	ENST00000275767; ENST00000466307	TMEM140	protein_coding	transmembrane protein 140 [Source:HGNC Symbol;Acc:HGNC:21870]	146.3	167	148.2
ENSG00000105875	ENST00000354475; ENST00000423565; ENST00000462707; ENST00000466182; ENST00000474411; ENST00000476775; ENST00000479698; ENST00000485942; ENST00000497853	WDR91	protein_coding	WD repeat domain 91 [Source:HGNC Symbol;Acc:HGNC:24997]	742.5	732.4	753.2
ENSG00000146857	ENST00000275764	STRA8	protein_coding	stimulated by retinoic acid 8 [Source:HGNC Symbol;Acc:HGNC:30653]	0	0	0
ENSG00000080802	ENST00000315544; ENST00000356162; ENST00000361528; ENST00000414802; ENST00000423368; ENST00000428680; ENST00000451834; ENST00000465721; ENST00000473470; ENST00000491203; ENST00000498534; ENST00000541284	CNOT4	protein_coding	CCR4-NOT transcription complex subunit 4 [Source:HGNC Symbol;Acc:HGNC:7880]	661.8	653	664.1
ENSG00000155561	ENST00000285968; ENST00000461255; ENST00000462316; ENST00000463247; ENST00000472132; ENST00000477620; ENST00000489493; ENST00000490439; ENST00000491089; ENST00000607647	NUP205	protein_coding	nucleoporin 205 [Source:HGNC Symbol;Acc:HGNC:18658]	2794	2733	2909
ENSG00000243317	ENST00000422968; ENST00000507606; ENST00000509448; ENST00000515197	C7orf73	protein_coding	chromosome 7 open reading frame 73 [Source:HGNC Symbol;Acc:HGNC:41909]	2220	1913	2030
ENSG00000164707	ENST00000354042; ENST00000378428; ENST00000422620; ENST00000471405; ENST00000478310; ENST00000480376; ENST00000491630	SLC13A4	protein_coding	solute carrier family 13 member 4 [Source:HGNC Symbol;Acc:HGNC:15827]	0.8409	0	0
ENSG00000189320	ENST00000338588; ENST00000415751; ENST00000435869; ENST00000444083	FAM180A	protein_coding	family with sequence similarity 180 member A [Source:HGNC Symbol;Acc:HGNC:33773]	0	5.758	5.141
ENSG00000105887	ENST00000393085; ENST00000435723	MTPN	protein_coding	myotrophin [Source:HGNC Symbol;Acc:HGNC:15667]	9223	8476	8544
ENSG00000267697	ENST00000589735	LUZP6	protein_coding	leucine zipper protein 6 [Source:HGNC Symbol;Acc:HGNC:33955]	834.2	723.2	719.7
ENSG00000181072	ENST00000320658; ENST00000401861; ENST00000445907; ENST00000453373; ENST00000471195; ENST00000480591; ENST00000481598	CHRM2	protein_coding	cholinergic receptor muscarinic 2 [Source:HGNC Symbol;Acc:HGNC:1951]	0	0	0.8568
ENSG00000105894	ENST00000348225; ENST00000393083	PTN	protein_coding	pleiotrophin [Source:HGNC Symbol;Acc:HGNC:9630]	5573	5009	4764
ENSG00000157680	ENST00000288490; ENST00000424189; ENST00000446122; ENST00000453654; ENST00000460662; ENST00000470895; ENST00000475388; ENST00000477835; ENST00000483619; ENST00000486153; ENST00000494390; ENST00000497321; ENST00000614521	DGKI	protein_coding	diacylglycerol kinase iota [Source:HGNC Symbol;Acc:HGNC:2855]	43.73	43.76	60.84
ENSG00000182158	ENST00000330387; ENST00000420629; ENST00000452463; ENST00000456390; ENST00000458726; ENST00000468127; ENST00000616381; ENST00000620715	CREB3L2	protein_coding	cAMP responsive element binding protein 3 like 2 [Source:HGNC Symbol;Acc:HGNC:23720]	1674	1693	1775
ENSG00000122787	ENST00000242375; ENST00000411726; ENST00000432161; ENST00000438242; ENST00000468877; ENST00000470851	AKR1D1	protein_coding	aldo-keto reductase family 1 member D1 [Source:HGNC Symbol;Acc:HGNC:388]	0	0	0
ENSG00000122779	ENST00000343526; ENST00000415680; ENST00000464210; ENST00000485318; ENST00000493595; ENST00000497516	TRIM24	protein_coding	tripartite motif containing 24 [Source:HGNC Symbol;Acc:HGNC:11812]	891.4	895.9	916.8
ENSG00000157703	ENST00000288513; ENST00000419765; ENST00000421622; ENST00000436657; ENST00000441685; ENST00000463557; ENST00000478865	SVOPL	protein_coding	SVOP like [Source:HGNC Symbol;Acc:HGNC:27034]	0	0	0
ENSG00000105929	ENST00000310018; ENST00000353492; ENST00000393054; ENST00000471085; ENST00000478480; ENST00000479909; ENST00000483139	ATP6V0A4	protein_coding	ATPase H+ transporting V0 subunit a4 [Source:HGNC Symbol;Acc:HGNC:866]	0	1.152	0
ENSG00000214128	ENST00000397602; ENST00000413208; ENST00000442682; ENST00000458494; ENST00000472775	TMEM213	protein_coding	transmembrane protein 213 [Source:HGNC Symbol;Acc:HGNC:27220]	0	0	0
ENSG00000122778	ENST00000422774; ENST00000440172	KIAA1549	protein_coding	KIAA1549 [Source:HGNC Symbol;Acc:HGNC:22219]	772.8	879.8	851.7
ENSG00000146858	ENST00000275766	ZC3HAV1L	protein_coding	zinc finger CCCH-type containing, antiviral 1 like [Source:HGNC Symbol;Acc:HGNC:22423]	0	0	0
ENSG00000105939	ENST00000242351; ENST00000460845; ENST00000464606; ENST00000471652	ZC3HAV1	protein_coding	zinc finger CCCH-type containing, antiviral 1 [Source:HGNC Symbol;Acc:HGNC:23721]	1123	1109	1188
ENSG00000105948	ENST00000343187; ENST00000430935; ENST00000464848; ENST00000468866; ENST00000474035; ENST00000476296; ENST00000478836; ENST00000479132; ENST00000481482; ENST00000495038	TTC26	protein_coding	tetratricopeptide repeat domain 26 [Source:HGNC Symbol;Acc:HGNC:21882]	398.6	336.3	351.3
ENSG00000157741	ENST00000473989; ENST00000483726; ENST00000486663; ENST00000609762	UBN2	protein_coding	ubinuclein 2 [Source:HGNC Symbol;Acc:HGNC:21931]	330.5	354.7	359.9
ENSG00000164898	ENST00000297534; ENST00000468383; ENST00000481123; ENST00000482181; ENST00000488886	FMC1	protein_coding	formation of mitochondrial complex V assembly factor 1 homolog [Source:HGNC Symbol;Acc:HGNC:26946]	268.3	331.7	286.2
ENSG00000146963	ENST00000263545; ENST00000354926; ENST00000435096; ENST00000456182; ENST00000463912; ENST00000482860; ENST00000498518; ENST00000541170; ENST00000608368; ENST00000619796	LUC7L2	protein_coding	LUC7 like 2, pre-mRNA splicing factor [Source:HGNC Symbol;Acc:HGNC:21608]	1925	1922	2071
ENSG00000269955	ENST00000541515	C7orf55-LUC7L2	protein_coding	C7orf55-LUC7L2 readthrough [Source:HGNC Symbol;Acc:HGNC:44671]	1637	1697	1733
ENSG00000188883	ENST00000340940; ENST00000393039	KLRG2	protein_coding	killer cell lectin like receptor G2 [Source:HGNC Symbol;Acc:HGNC:24778]	0	1.152	0
ENSG00000236279	ENST00000422142; ENST00000520413; ENST00000521281	CLEC2L	protein_coding	C-type lectin domain family 2 member L [Source:HGNC Symbol;Acc:HGNC:21969]	0	0	0
ENSG00000064393	ENST00000342645; ENST00000406875; ENST00000428878	HIPK2	protein_coding	homeodomain interacting protein kinase 2 [Source:HGNC Symbol;Acc:HGNC:14402]	7774	8541	8346
ENSG00000059377	ENST00000336425; ENST00000411653; ENST00000414041; ENST00000416849; ENST00000422328; ENST00000425687; ENST00000438104; ENST00000448866; ENST00000455353; ENST00000458722; ENST00000462053; ENST00000462275; ENST00000469630; ENST00000473948; ENST00000474763; ENST00000476637; ENST00000481440; ENST00000492560; ENST00000493340; ENST00000494876	TBXAS1	protein_coding	thromboxane A synthase 1 [Source:HGNC Symbol;Acc:HGNC:11609]	125.3	107.1	112.2
ENSG00000059378	ENST00000263549; ENST00000466597; ENST00000467638; ENST00000470515; ENST00000473341; ENST00000484111; ENST00000488726; ENST00000489383; ENST00000489809; ENST00000491598; ENST00000493262; ENST00000496624	PARP12	protein_coding	poly(ADP-ribose) polymerase family member 12 [Source:HGNC Symbol;Acc:HGNC:21919]	492.8	498.6	527.8
ENSG00000006459	ENST00000397560; ENST00000472616; ENST00000478996	KDM7A	protein_coding	lysine demethylase 7A [Source:HGNC Symbol;Acc:HGNC:22224]	479.3	406.5	413.9
ENSG00000157800	ENST00000326232; ENST00000340308; ENST00000447932; ENST00000460560; ENST00000461089; ENST00000462881; ENST00000464834; ENST00000464865; ENST00000467233; ENST00000469193; ENST00000469636; ENST00000473060; ENST00000473707; ENST00000477006; ENST00000477571; ENST00000484416; ENST00000485139; ENST00000485538; ENST00000485734; ENST00000485861; ENST00000487319; ENST00000490760; ENST00000491357; ENST00000491505; ENST00000492027; ENST00000493423; ENST00000495257; ENST00000498469	SLC37A3	protein_coding	solute carrier family 37 member 3 [Source:HGNC Symbol;Acc:HGNC:20651]	1303	1223	1218
ENSG00000146955	ENST00000356407; ENST00000495590; ENST00000537763	RAB19	protein_coding	RAB19, member RAS oncogene family [Source:HGNC Symbol;Acc:HGNC:19982]	0	0	0
ENSG00000133606	ENST00000255977; ENST00000443720; ENST00000463142; ENST00000467513; ENST00000468447; ENST00000471104; ENST00000473444; ENST00000474576; ENST00000475010; ENST00000475180; ENST00000480552; ENST00000481705; ENST00000494939; ENST00000495305; ENST00000496169; ENST00000498535	MKRN1	protein_coding	makorin ring finger protein 1 [Source:HGNC Symbol;Acc:HGNC:7112]	3751	3607	3826
ENSG00000146966	ENST00000275884; ENST00000461883; ENST00000469373; ENST00000475837; ENST00000477488; ENST00000489552; ENST00000491728; ENST00000492720; ENST00000496613; ENST00000537639	DENND2A	protein_coding	DENN domain containing 2A [Source:HGNC Symbol;Acc:HGNC:22212]	1719	1791	1653
ENSG00000133597	ENST00000072869; ENST00000473512; ENST00000476491; ENST00000483369; ENST00000498423	ADCK2	protein_coding	aarF domain containing kinase 2 [Source:HGNC Symbol;Acc:HGNC:19039]	1322	1481	1300
ENSG00000090266	ENST00000247866; ENST00000460088; ENST00000461457; ENST00000462847; ENST00000464564; ENST00000464566; ENST00000465506; ENST00000471136; ENST00000472695; ENST00000475276; ENST00000476181; ENST00000476279; ENST00000476470; ENST00000479181; ENST00000482954	NDUFB2	protein_coding	NADH:ubiquinone oxidoreductase subunit B2 [Source:HGNC Symbol;Acc:HGNC:7697]	2857	2932	2916
ENSG00000157764	ENST00000288602; ENST00000469930; ENST00000479537; ENST00000496384; ENST00000497784	BRAF	protein_coding	B-Raf proto-oncogene, serine/threonine kinase [Source:HGNC Symbol;Acc:HGNC:1097]	925.9	970.8	1003
ENSG00000090263	ENST00000324787; ENST00000393008; ENST00000467334; ENST00000469351; ENST00000472343; ENST00000484502; ENST00000485202; ENST00000496641; ENST00000496958	MRPS33	protein_coding	mitochondrial ribosomal protein S33 [Source:HGNC Symbol;Acc:HGNC:16634]	810.7	758.9	766.9
ENSG00000261115	ENST00000563442; ENST00000565468; ENST00000610315	TMEM178B	protein_coding	transmembrane protein 178B [Source:HGNC Symbol;Acc:HGNC:44112]	8.409	3.455	6.855
ENSG00000006530	ENST00000355413; ENST00000465241; ENST00000473247; ENST00000473884; ENST00000492693; ENST00000494053; ENST00000494688; ENST00000495028; ENST00000496273; ENST00000496784; ENST00000629555	AGK	protein_coding	acylglycerol kinase [Source:HGNC Symbol;Acc:HGNC:21869]	1495	1353	1408
ENSG00000257093	ENST00000482493; ENST00000536163	KIAA1147	protein_coding	KIAA1147 [Source:HGNC Symbol;Acc:HGNC:29472]	1605	1499	1540
ENSG00000214102	ENST00000397541; ENST00000493845	WEE2	protein_coding	WEE1 homolog 2 [Source:HGNC Symbol;Acc:HGNC:19684]	0	0	0.8568
ENSG00000106028	ENST00000265304; ENST00000461433; ENST00000463093; ENST00000465167; ENST00000465582; ENST00000467681; ENST00000468267; ENST00000469123; ENST00000473783; ENST00000481508; ENST00000484178; ENST00000489378; ENST00000496622; ENST00000498107; ENST00000612337	SSBP1	protein_coding	single stranded DNA binding protein 1 [Source:HGNC Symbol;Acc:HGNC:11317]	2039	1745	1876
ENSG00000127362	ENST00000247879	TAS2R3	protein_coding	taste 2 receptor member 3 [Source:HGNC Symbol;Acc:HGNC:14910]	0	2.303	0
ENSG00000127364	ENST00000247881	TAS2R4	protein_coding	taste 2 receptor member 4 [Source:HGNC Symbol;Acc:HGNC:14911]	8.409	6.91	3.427
ENSG00000127366	ENST00000247883	TAS2R5	protein_coding	taste 2 receptor member 5 [Source:HGNC Symbol;Acc:HGNC:14912]	6.727	2.303	8.568
ENSG00000165076	ENST00000350549; ENST00000419085; ENST00000438520; ENST00000452758	PRSS37	protein_coding	protease, serine 37 [Source:HGNC Symbol;Acc:HGNC:29211]	0	0	0
ENSG00000257335	ENST00000465654; ENST00000475668; ENST00000485078; ENST00000490593; ENST00000495045; ENST00000497554; ENST00000497673; ENST00000549489; ENST00000620571	MGAM	protein_coding	maltase-glucoamylase [Source:HGNC Symbol;Acc:HGNC:7043]	1.682	3.455	0.8568
ENSG00000258083	ENST00000548136	OR9A4	protein_coding	olfactory receptor family 9 subfamily A member 4 [Source:HGNC Symbol;Acc:HGNC:15095]	0	0	0
ENSG00000258227	ENST00000418498; ENST00000438351; ENST00000439991; ENST00000470595; ENST00000481301; ENST00000546910; ENST00000551012	CLEC5A	protein_coding	C-type lectin domain containing 5A [Source:HGNC Symbol;Acc:HGNC:2054]	0	0	0
ENSG00000257138	ENST00000547270	TAS2R38	protein_coding	taste 2 receptor member 38 [Source:HGNC Symbol;Acc:HGNC:9584]	0	0	0
ENSG00000257743	ENST00000477922; ENST00000496337; ENST00000550469	MGAM2	protein_coding	maltase-glucoamylase 2 (putative) [Source:HGNC Symbol;Acc:HGNC:28101]	0	0	0.8568
ENSG00000258223	ENST00000547058; ENST00000552471	PRSS58	protein_coding	protease, serine 58 [Source:HGNC Symbol;Acc:HGNC:39125]	0	0	0
ENSG00000226660	ENST00000455382	TRBV2	protein_coding	T-cell receptor beta variable 2 [Source:HGNC Symbol;Acc:HGNC:12195]	0	0	0
ENSG00000237702	ENST00000390387	TRBV3-1	protein_coding	T-cell receptor beta variable 3-1 [Source:HGNC Symbol;Acc:HGNC:12212]	0	0	0
ENSG00000211710	ENST00000390357	TRBV4-1	protein_coding	T-cell receptor beta variable 4-1 [Source:HGNC Symbol;Acc:HGNC:12215]	0	0	0
ENSG00000211734	ENST00000390381	TRBV5-1	protein_coding	T-cell receptor beta variable 5-1 [Source:HGNC Symbol;Acc:HGNC:12218]	0	0	0
ENSG00000211706	ENST00000390353	TRBV6-1	protein_coding	T-cell receptor beta variable 6-1 [Source:HGNC Symbol;Acc:HGNC:12226]	0	0	0
ENSG00000211707	ENST00000547918	TRBV7-1	protein_coding	T-cell receptor beta variable 7-1 (non-functional) [Source:HGNC Symbol;Acc:HGNC:12235]	0	0	0.8568
ENSG00000211745	ENST00000390392	TRBV4-2	protein_coding	T-cell receptor beta variable 4-2 [Source:HGNC Symbol;Acc:HGNC:12216]	0	0	0
ENSG00000283063	ENST00000634383	AC245088.3	protein_coding		0	0	0
ENSG00000282939	ENST00000634605	AC245088.2	protein_coding		0	0	0
ENSG00000211713	ENST00000390360	TRBV6-4	protein_coding	T-cell receptor beta variable 6-4 [Source:HGNC Symbol;Acc:HGNC:12229]	0	0	0
ENSG00000211714	ENST00000390361	TRBV7-3	protein_coding	T-cell receptor beta variable 7-3 [Source:HGNC Symbol;Acc:HGNC:12237]	10.09	12.67	12
ENSG00000211715	ENST00000390362	TRBV5-3	protein_coding	T-cell receptor beta variable 5-3 (non-functional) [Source:HGNC Symbol;Acc:HGNC:12220]	0	0	0.8568
ENSG00000211716	ENST00000390363	TRBV9	protein_coding	T-cell receptor beta variable 9 [Source:HGNC Symbol;Acc:HGNC:12246]	0.8409	1.152	0
ENSG00000211717	ENST00000390364	TRBV10-1	protein_coding	T-cell receptor beta variable 10-1(gene/pseudogene) [Source:HGNC Symbol;Acc:HGNC:12177]	0	0	0
ENSG00000211720	ENST00000390367	TRBV11-1	protein_coding	T-cell receptor beta variable 11-1 [Source:HGNC Symbol;Acc:HGNC:12180]	0	0	0
ENSG00000229769	ENST00000426318	TRBV10-2	protein_coding	T-cell receptor beta variable 10-2 [Source:HGNC Symbol;Acc:HGNC:12178]	0	0	0
ENSG00000211721	ENST00000390368	TRBV6-5	protein_coding	T-cell receptor beta variable 6-5 [Source:HGNC Symbol;Acc:HGNC:12230]	0	0	0
ENSG00000253409	ENST00000390369	TRBV7-4	protein_coding	T-cell receptor beta variable 7-4 (gene/pseudogene) [Source:HGNC Symbol;Acc:HGNC:12238]	0	0	0
ENSG00000230099	ENST00000454561	TRBV5-4	protein_coding	T-cell receptor beta variable 5-4 [Source:HGNC Symbol;Acc:HGNC:12221]	0	0	0
ENSG00000211724	ENST00000390371	TRBV6-6	protein_coding	T-cell receptor beta variable 6-6 [Source:HGNC Symbol;Acc:HGNC:12231]	0	0	0
ENSG00000211725	ENST00000390372	TRBV5-5	protein_coding	T-cell receptor beta variable 5-5 [Source:HGNC Symbol;Acc:HGNC:12222]	0	0	0
ENSG00000253188	ENST00000390373	TRBV6-7	protein_coding	T-cell receptor beta variable 6-7 (non-functional) [Source:HGNC Symbol;Acc:HGNC:12232]	0	0	0
ENSG00000211727	ENST00000390374	TRBV7-6	protein_coding	T-cell receptor beta variable 7-6 [Source:HGNC Symbol;Acc:HGNC:12240]	0.8409	0	2.571
ENSG00000211728	ENST00000390375	TRBV5-6	protein_coding	T-cell receptor beta variable 5-6 [Source:HGNC Symbol;Acc:HGNC:12223]	0	0	0
ENSG00000253534	ENST00000390376	TRBV6-8	protein_coding	T-cell receptor beta variable 6-8 [Source:HGNC Symbol;Acc:HGNC:12233]	0	0	0
ENSG00000253291	ENST00000390377	TRBV7-7	protein_coding	T-cell receptor beta variable 7-7 [Source:HGNC Symbol;Acc:HGNC:12241]	0	0	0
ENSG00000211731	ENST00000390378	TRBV5-7	protein_coding	T-cell receptor beta variable 5-7 (non-functional) [Source:HGNC Symbol;Acc:HGNC:12224]	0	0	0
ENSG00000278030	ENST00000612787	TRBV7-9	protein_coding	T-cell receptor beta variable 7-9 [Source:HGNC Symbol;Acc:HGNC:12243]	0	0	0
ENSG00000276405	ENST00000614171	AC244196.3	protein_coding		0	0	0
ENSG00000275791	ENST00000611462	TRBV10-3	protein_coding	T-cell receptor beta variable 10-3 [Source:HGNC Symbol;Acc:HGNC:12179]	0	0	0
ENSG00000276597	ENST00000611787	AC244196.4	protein_coding		0	0	0
ENSG00000274752	ENST00000620569	AC244196.1	protein_coding		0	0	0
ENSG00000276953	ENST00000617347	AC244196.5	protein_coding		0	0	0
ENSG00000275158	ENST00000621184	AC244196.2	protein_coding		0	0	0
ENSG00000275743	ENST00000617639	AC244472.2	protein_coding		0	0	0
ENSG00000276819	ENST00000616518	AC244472.4	protein_coding		0	0	0
ENSG00000275243	ENST00000620773	AC244472.1	protein_coding		0	0	0
ENSG00000277880	ENST00000619103	AC244472.5	protein_coding		0	0	0
ENSG00000276557	ENST00000611520	AC244472.3	protein_coding		0	0	0
ENSG00000211746	ENST00000390393	TRBV19	protein_coding	T-cell receptor beta variable 19 [Source:HGNC Symbol;Acc:HGNC:12194]	0	0	0
ENSG00000211747	ENST00000390394	TRBV20-1	protein_coding	T-cell receptor beta variable 20-1 [Source:HGNC Symbol;Acc:HGNC:12196]	0	0	0
ENSG00000211749	ENST00000390396	TRBV23-1	protein_coding	T-cell receptor beta variable 23-1 (non-functional) [Source:HGNC Symbol;Acc:HGNC:12201]	0	0	0
ENSG00000211750	ENST00000390397	TRBV24-1	protein_coding	T-cell receptor beta variable 24-1 [Source:HGNC Symbol;Acc:HGNC:12203]	0	0	0
ENSG00000270672	ENST00000604952	MTRNR2L6	protein_coding	MT-RNR2-like 6 [Source:HGNC Symbol;Acc:HGNC:37163]	0	0	0
ENSG00000282499	ENST00000390398	TRBV25-1	protein_coding	T-cell receptor beta variable 25-1 [Source:HGNC Symbol;Acc:HGNC:12205]	0	0	0
ENSG00000211752	ENST00000390399	TRBV27	protein_coding	T-cell receptor beta variable 27 [Source:HGNC Symbol;Acc:HGNC:12208]	0	0	0
ENSG00000211753	ENST00000390400	TRBV28	protein_coding	T-cell receptor beta variable 28 [Source:HGNC Symbol;Acc:HGNC:12209]	0	0	0
ENSG00000232869	ENST00000422143	TRBV29-1	protein_coding	T-cell receptor beta variable 29-1 [Source:HGNC Symbol;Acc:HGNC:12210]	0	0	0
ENSG00000204983	ENST00000311737; ENST00000463701; ENST00000485223; ENST00000486171; ENST00000492062; ENST00000497041; ENST00000619214	PRSS1	protein_coding	protease, serine 1 [Source:HGNC Symbol;Acc:HGNC:9475]	0	0	0
ENSG00000275896	ENST00000539842; ENST00000610835; ENST00000618750; ENST00000632805; ENST00000632998; ENST00000633969	PRSS2	protein_coding	protease, serine 2 [Source:HGNC Symbol;Acc:HGNC:9483]	0	0	0
ENSG00000282431	ENST00000632684	AC245427.8	protein_coding		0	0	0
ENSG00000282320	ENST00000632951	AC245427.6	protein_coding		0	0	0
ENSG00000282420	ENST00000633553	AC245427.7	protein_coding		0	0	0
ENSG00000282133	ENST00000633780	AC245427.4	protein_coding		0	0	0
ENSG00000281958	ENST00000632041	AC245427.3	protein_coding		0	0	0
ENSG00000282173	ENST00000634000	AC245427.5	protein_coding		0	0	0
ENSG00000282780	ENST00000633713	AC245427.9	protein_coding		0	0	0
ENSG00000211751	ENST00000633705	AC245427.1	protein_coding		0	0	0
ENSG00000211764	ENST00000390412	TRBJ2-1	protein_coding	T-cell receptor beta joining 2-1 [Source:HGNC Symbol;Acc:HGNC:12168]	0	0	0
ENSG00000211765	ENST00000390413	TRBJ2-2	protein_coding	T-cell receptor beta joining 2-2 [Source:HGNC Symbol;Acc:HGNC:12169]	0	0	0
ENSG00000211766	ENST00000390414	TRBJ2-2P	protein_coding	T-cell receptor beta joining 2-2P (non-functional) [Source:HGNC Symbol;Acc:HGNC:12170]	0	0	0
ENSG00000211767	ENST00000390415	TRBJ2-3	protein_coding	T-cell receptor beta joining 2-3 [Source:HGNC Symbol;Acc:HGNC:12171]	0	0	0
ENSG00000211768	ENST00000390416	TRBJ2-4	protein_coding	T-cell receptor beta joining 2-4 [Source:HGNC Symbol;Acc:HGNC:12172]	0	0	0
ENSG00000211769	ENST00000390417	TRBJ2-5	protein_coding	T-cell receptor beta joining 2-5 [Source:HGNC Symbol;Acc:HGNC:12173]	0	0	0
ENSG00000211770	ENST00000390418	TRBJ2-6	protein_coding	T-cell receptor beta joining 2-6 [Source:HGNC Symbol;Acc:HGNC:12174]	0	0	0
ENSG00000211771	ENST00000390419	TRBJ2-7	protein_coding	T-cell receptor beta joining 2-7 [Source:HGNC Symbol;Acc:HGNC:12175]	0	0	0
ENSG00000211772	ENST00000466254	TRBC2	protein_coding	T-cell receptor beta constant 2 [Source:HGNC Symbol;Acc:HGNC:12157]	0	0	0
ENSG00000237254	ENST00000417977	TRBV30	protein_coding	T-cell receptor beta variable 30 (gene/pseudogene) [Source:HGNC Symbol;Acc:HGNC:12214]	0	0	0
ENSG00000106123	ENST00000411471; ENST00000422643; ENST00000471581; ENST00000476059; ENST00000486511; ENST00000497095; ENST00000611578; ENST00000614832; ENST00000616380; ENST00000617632; ENST00000619012	EPHB6	protein_coding	EPH receptor B6 [Source:HGNC Symbol;Acc:HGNC:3396]	0	0	0
ENSG00000165125	ENST00000359396; ENST00000431833; ENST00000436401; ENST00000474388; ENST00000485138; ENST00000489123; ENST00000615386; ENST00000619250; ENST00000638686	TRPV6	protein_coding	transient receptor potential cation channel subfamily V member 6 [Source:HGNC Symbol;Acc:HGNC:14006]	0	0	0.8568
ENSG00000127412	ENST00000265310; ENST00000439304; ENST00000442623	TRPV5	protein_coding	transient receptor potential cation channel subfamily V member 5 [Source:HGNC Symbol;Acc:HGNC:3145]	0	0	0.8568
ENSG00000165131	ENST00000409607; ENST00000458732	C7orf34	protein_coding	chromosome 7 open reading frame 34 [Source:HGNC Symbol;Acc:HGNC:21750]	0	0	0
ENSG00000197993	ENST00000355265; ENST00000460479; ENST00000465697; ENST00000467543; ENST00000470850; ENST00000476829; ENST00000478969; ENST00000479768; ENST00000494148	KEL	protein_coding	Kell blood group, metallo-endopeptidase [Source:HGNC Symbol;Acc:HGNC:6308]	6.727	4.606	7.712
ENSG00000179468	ENST00000350513	OR9A2	protein_coding	olfactory receptor family 9 subfamily A member 2 [Source:HGNC Symbol;Acc:HGNC:15093]	0.8409	0	0
ENSG00000225781	ENST00000418316	OR6V1	protein_coding	olfactory receptor family 6 subfamily V member 1 [Source:HGNC Symbol;Acc:HGNC:15090]	0	0	0
ENSG00000159763	ENST00000291009	PIP	protein_coding	prolactin induced protein [Source:HGNC Symbol;Acc:HGNC:8993]	0	0	0
ENSG00000236398	ENST00000446620	TAS2R39	protein_coding	taste 2 receptor member 39 [Source:HGNC Symbol;Acc:HGNC:18886]	0	0	0
ENSG00000221937	ENST00000408947	TAS2R40	protein_coding	taste 2 receptor member 40 [Source:HGNC Symbol;Acc:HGNC:18885]	0	0	0
ENSG00000279223	ENST00000624211	AC073342.3	protein_coding		0	0	0
ENSG00000197448	ENST00000358406; ENST00000409500; ENST00000436038; ENST00000442394; ENST00000443571; ENST00000473649; ENST00000479303; ENST00000489654; ENST00000494735	GSTK1	protein_coding	glutathione S-transferase kappa 1 [Source:HGNC Symbol;Acc:HGNC:16906]	4699	4384	4448
ENSG00000178826	ENST00000359333; ENST00000409102; ENST00000409244; ENST00000409541; ENST00000410004; ENST00000471161; ENST00000480421; ENST00000482420; ENST00000487419	TMEM139	protein_coding	transmembrane protein 139 [Source:HGNC Symbol;Acc:HGNC:22058]	17.66	13.82	21.42
ENSG00000106144	ENST00000310447; ENST00000350623; ENST00000392925; ENST00000472067; ENST00000481483; ENST00000493642; ENST00000619992	CASP2	protein_coding	caspase 2 [Source:HGNC Symbol;Acc:HGNC:1503]	1834	1542	1819
ENSG00000188037	ENST00000343257; ENST00000432192; ENST00000455478; ENST00000495612	CLCN1	protein_coding	chloride voltage-gated channel 1 [Source:HGNC Symbol;Acc:HGNC:2019]	0.8409	0	0
ENSG00000159784	ENST00000409222; ENST00000409346; ENST00000409408; ENST00000409578; ENST00000410085; ENST00000443739; ENST00000519161; ENST00000519279; ENST00000521347	FAM131B	protein_coding	family with sequence similarity 131 member B [Source:HGNC Symbol;Acc:HGNC:22202]	49.62	38	44.56
ENSG00000159840	ENST00000322764; ENST00000354434; ENST00000392910; ENST00000436448; ENST00000446634; ENST00000449630; ENST00000457235; ENST00000468083; ENST00000477373; ENST00000497119	ZYX	protein_coding	zyxin [Source:HGNC Symbol;Acc:HGNC:13200]	3736	4050	3872
ENSG00000146904	ENST00000275815; ENST00000458129; ENST00000465208; ENST00000479459; ENST00000488068; ENST00000494989; ENST00000497891	EPHA1	protein_coding	EPH receptor A1 [Source:HGNC Symbol;Acc:HGNC:3385]	0.8409	0	0
ENSG00000185899	ENST00000332690	TAS2R60	protein_coding	taste 2 receptor member 60 [Source:HGNC Symbol;Acc:HGNC:20639]	0	0	0
ENSG00000221855	ENST00000408916	TAS2R41	protein_coding	taste 2 receptor member 41 [Source:HGNC Symbol;Acc:HGNC:18883]	0	0	0
ENSG00000176510	ENST00000439431	OR10AC1	protein_coding	olfactory receptor family 10 subfamily AC member 1 (gene/pseudogene) [Source:HGNC Symbol;Acc:HGNC:14758]	0	0	0
ENSG00000271079	ENST00000420911	CTAGE15	protein_coding	CTAGE family member 15 [Source:HGNC Symbol;Acc:HGNC:37295]	0	0	0
ENSG00000170379	ENST00000357344; ENST00000411935; ENST00000425618; ENST00000441159; ENST00000444908; ENST00000518791	TCAF2	protein_coding	TRPM8 channel associated factor 2 [Source:HGNC Symbol;Acc:HGNC:26878]	467.6	448	479
ENSG00000283528	ENST00000636941	AC073264.3	protein_coding		0	0	0
ENSG00000271321	ENST00000470691	CTAGE6	protein_coding	CTAGE family member 6 [Source:HGNC Symbol;Acc:HGNC:28644]	1.682	0	0
ENSG00000198420	ENST00000355951; ENST00000392900; ENST00000460532; ENST00000478172; ENST00000479870; ENST00000485416; ENST00000491908	TCAF1	protein_coding	TRPM8 channel associated factor 1 [Source:HGNC Symbol;Acc:HGNC:22201]	1796	1772	1781
ENSG00000221910	ENST00000408955	OR2F2	protein_coding	olfactory receptor family 2 subfamily F member 2 [Source:HGNC Symbol;Acc:HGNC:8247]	0	0	0
ENSG00000213215	ENST00000624504	OR2F1	protein_coding	olfactory receptor family 2 subfamily F member 1 (gene/pseudogene) [Source:HGNC Symbol;Acc:HGNC:8246]	0	0	0
ENSG00000221813	ENST00000408922	OR6B1	protein_coding	olfactory receptor family 6 subfamily B member 1 [Source:HGNC Symbol;Acc:HGNC:8354]	0	0	0
ENSG00000221836	ENST00000408906	OR2A5	protein_coding	olfactory receptor family 2 subfamily A member 5 [Source:HGNC Symbol;Acc:HGNC:8232]	0	0	0
ENSG00000221933	ENST00000408898	OR2A25	protein_coding	olfactory receptor family 2 subfamily A member 25 [Source:HGNC Symbol;Acc:HGNC:19562]	0	0	0
ENSG00000221858	ENST00000408949	OR2A12	protein_coding	olfactory receptor family 2 subfamily A member 12 [Source:HGNC Symbol;Acc:HGNC:15082]	0	0	0
ENSG00000221989	ENST00000408979	OR2A2	protein_coding	olfactory receptor family 2 subfamily A member 2 [Source:HGNC Symbol;Acc:HGNC:8230]	0	0	0
ENSG00000221938	ENST00000408899	OR2A14	protein_coding	olfactory receptor family 2 subfamily A member 14 [Source:HGNC Symbol;Acc:HGNC:15084]	0	0	0
ENSG00000225932	ENST00000486333	CTAGE4	protein_coding	CTAGE family member 4 [Source:HGNC Symbol;Acc:HGNC:24772]	0.8409	1.152	0
ENSG00000213214	ENST00000378115	ARHGEF35	protein_coding	Rho guanine nucleotide exchange factor 35 [Source:HGNC Symbol;Acc:HGNC:33846]	0	0	0
ENSG00000212807	ENST00000391496	OR2A42	protein_coding	olfactory receptor family 2 subfamily A member 42 [Source:HGNC Symbol;Acc:HGNC:31230]	0	0	0
ENSG00000243896	ENST00000493325	OR2A7	protein_coding	olfactory receptor family 2 subfamily A member 7 [Source:HGNC Symbol;Acc:HGNC:8234]	0	0	0.8568
ENSG00000244693	ENST00000487179	CTAGE8	protein_coding	CTAGE family member 8 [Source:HGNC Symbol;Acc:HGNC:37294]	0	0	0
ENSG00000221970	ENST00000408951	OR2A1	protein_coding	olfactory receptor family 2 subfamily A member 1 [Source:HGNC Symbol;Acc:HGNC:8229]	0	0	0
ENSG00000050327	ENST00000056217; ENST00000471847; ENST00000474817; ENST00000498580	ARHGEF5	protein_coding	Rho guanine nucleotide exchange factor 5 [Source:HGNC Symbol;Acc:HGNC:13209]	11.77	8.061	10.28
ENSG00000106410	ENST00000467773; ENST00000483238	NOBOX	protein_coding	NOBOX oogenesis homeobox [Source:HGNC Symbol;Acc:HGNC:22448]	0	0	0
ENSG00000196511	ENST00000360057; ENST00000378098; ENST00000378099; ENST00000481645; ENST00000482940; ENST00000489798; ENST00000538212; ENST00000546806; ENST00000547966; ENST00000548460; ENST00000548831; ENST00000551062; ENST00000552881; ENST00000639328	TPK1	protein_coding	thiamin pyrophosphokinase 1 [Source:HGNC Symbol;Acc:HGNC:17358]	19.34	20.73	23.13
ENSG00000280144	ENST00000623696	AC073308.1	protein_coding		0	0	0
ENSG00000174469	ENST00000361727; ENST00000455301; ENST00000463592; ENST00000602734; ENST00000625365; ENST00000627772; ENST00000628930; ENST00000631199; ENST00000636242; ENST00000636277; ENST00000636399; ENST00000636561; ENST00000636600; ENST00000636755; ENST00000636870; ENST00000636988; ENST00000637020; ENST00000637105; ENST00000637150; ENST00000637555; ENST00000637654; ENST00000637694; ENST00000637825; ENST00000638117; ENST00000639247	CNTNAP2	protein_coding	contactin associated protein-like 2 [Source:HGNC Symbol;Acc:HGNC:13830]	16.82	10.36	10.28
ENSG00000170279	ENST00000307003	C7orf33	protein_coding	chromosome 7 open reading frame 33 [Source:HGNC Symbol;Acc:HGNC:21724]	0	0	0
ENSG00000055130	ENST00000325222; ENST00000409469; ENST00000602748; ENST00000617797	CUL1	protein_coding	cullin 1 [Source:HGNC Symbol;Acc:HGNC:2551]	3089	3011	3038
ENSG00000106462	ENST00000320356; ENST00000350995; ENST00000460911; ENST00000469631; ENST00000476773; ENST00000478654; ENST00000483012; ENST00000483967; ENST00000492143; ENST00000498186	EZH2	protein_coding	enhancer of zeste 2 polycomb repressive complex 2 subunit [Source:HGNC Symbol;Acc:HGNC:3527]	1223	1146	1284
ENSG00000155660	ENST00000286091; ENST00000413966; ENST00000466592	PDIA4	protein_coding	protein disulfide isomerase family A member 4 [Source:HGNC Symbol;Acc:HGNC:30167]	30350	31480	29820
ENSG00000197362	ENST00000316286; ENST00000491431	ZNF786	protein_coding	zinc finger protein 786 [Source:HGNC Symbol;Acc:HGNC:21806]	207.7	216.5	231.3
ENSG00000204947	ENST00000378061; ENST00000483014; ENST00000484196; ENST00000495685	ZNF425	protein_coding	zinc finger protein 425 [Source:HGNC Symbol;Acc:HGNC:20690]	157.3	141.6	158.5
ENSG00000197024	ENST00000426851; ENST00000475153; ENST00000483892; ENST00000485111; ENST00000491174	ZNF398	protein_coding	zinc finger protein 398 [Source:HGNC Symbol;Acc:HGNC:18373]	512.1	489.4	493.5
ENSG00000170265	ENST00000462740; ENST00000470381; ENST00000479907; ENST00000610704	ZNF282	protein_coding	zinc finger protein 282 [Source:HGNC Symbol;Acc:HGNC:13076]	1099	1314	1231
ENSG00000170260	ENST00000335870; ENST00000462724; ENST00000481584; ENST00000486371; ENST00000488917	ZNF212	protein_coding	zinc finger protein 212 [Source:HGNC Symbol;Acc:HGNC:13004]	481.9	462.9	423.3
ENSG00000204946	ENST00000378052; ENST00000434415; ENST00000476295; ENST00000481519; ENST00000489518	ZNF783	protein_coding	zinc finger family member 783 [Source:HGNC Symbol;Acc:HGNC:27222]	642.5	542.4	566.4
ENSG00000196453	ENST00000247930	ZNF777	protein_coding	zinc finger protein 777 [Source:HGNC Symbol;Acc:HGNC:22213]	458.3	515.9	518.4
ENSG00000181220	ENST00000340622; ENST00000458143; ENST00000461958; ENST00000471735	ZNF746	protein_coding	zinc finger protein 746 [Source:HGNC Symbol;Acc:HGNC:21948]	682.8	772.7	783.2
ENSG00000133619	ENST00000319551; ENST00000467333; ENST00000485033; ENST00000486744; ENST00000489951; ENST00000496080; ENST00000496259; ENST00000497895; ENST00000621069	KRBA1	protein_coding	KRAB-A domain containing 1 [Source:HGNC Symbol;Acc:HGNC:22228]	595.4	710.5	631.5
ENSG00000181444	ENST00000302017; ENST00000484747	ZNF467	protein_coding	zinc finger protein 467 [Source:HGNC Symbol;Acc:HGNC:23154]	30.27	59.88	51.41
ENSG00000197558	ENST00000378016; ENST00000461331; ENST00000465639; ENST00000472850; ENST00000475488; ENST00000481772; ENST00000486824; ENST00000488835; ENST00000492965; ENST00000493502; ENST00000623373	SSPO	protein_coding	SCO-spondin [Source:HGNC Symbol;Acc:HGNC:21998]	13.45	33.4	32.56
ENSG00000106479	ENST00000223210; ENST00000460379; ENST00000466435; ENST00000478024; ENST00000488265; ENST00000489820	ZNF862	protein_coding	zinc finger protein 862 [Source:HGNC Symbol;Acc:HGNC:34519]	916.6	883.3	860.3
ENSG00000280149	ENST00000623941	AC004877.2	protein_coding		11.77	14.97	10.28
ENSG00000171130	ENST00000421974; ENST00000425642; ENST00000456496; ENST00000464662; ENST00000464683; ENST00000471877; ENST00000479613; ENST00000483478; ENST00000490092; ENST00000495408; ENST00000606024; ENST00000611515; ENST00000615196	ATP6V0E2	protein_coding	ATPase H+ transporting V0 subunit e2 [Source:HGNC Symbol;Acc:HGNC:21723]	6389	7078	6142
ENSG00000279536	ENST00000623150	AC093458.2	protein_coding		11.77	5.758	5.141
ENSG00000106526	ENST00000252071; ENST00000477367; ENST00000477871; ENST00000478393; ENST00000539352; ENST00000613959	ACTR3C	protein_coding	ARP3 actin-related protein 3 homolog C [Source:HGNC Symbol;Acc:HGNC:37282]	0	0	0
ENSG00000127399	ENST00000323078; ENST00000359623; ENST00000463441; ENST00000471872; ENST00000493307	LRRC61	protein_coding	leucine rich repeat containing 61 [Source:HGNC Symbol;Acc:HGNC:21704]	0	0	0
ENSG00000188707	ENST00000343855	ZBED6CL	protein_coding	ZBED6 C-terminal like [Source:HGNC Symbol;Acc:HGNC:21720]	0	0	0
ENSG00000106538	ENST00000223271; ENST00000466675; ENST00000467793; ENST00000478771; ENST00000482669	RARRES2	protein_coding	retinoic acid receptor responder 2 [Source:HGNC Symbol;Acc:HGNC:9868]	0	1.152	0
ENSG00000214022	ENST00000397281; ENST00000425389; ENST00000444957; ENST00000466559; ENST00000467980; ENST00000469309; ENST00000473391; ENST00000475514; ENST00000479668; ENST00000482680; ENST00000486714; ENST00000487455; ENST00000488943; ENST00000489432; ENST00000495535; ENST00000518462; ENST00000518514; ENST00000519397; ENST00000522266	REPIN1	protein_coding	replication initiator 1 [Source:HGNC Symbol;Acc:HGNC:17922]	3129	4209	3840
ENSG00000284041	ENST00000478789	AC073111.3	protein_coding		90.82	179.6	167.1
ENSG00000196456	ENST00000329630; ENST00000490973	ZNF775	protein_coding	zinc finger protein 775 [Source:HGNC Symbol;Acc:HGNC:28501]	124.5	237.2	222.8
ENSG00000171115	ENST00000307271	GIMAP8	protein_coding	GTPase, IMAP family member 8 [Source:HGNC Symbol;Acc:HGNC:21792]	0	0	0
ENSG00000179144	ENST00000313543	GIMAP7	protein_coding	GTPase, IMAP family member 7 [Source:HGNC Symbol;Acc:HGNC:22404]	0	0	0
ENSG00000133574	ENST00000255945; ENST00000461940; ENST00000478135; ENST00000479232; ENST00000494750	GIMAP4	protein_coding	GTPase, IMAP family member 4 [Source:HGNC Symbol;Acc:HGNC:21872]	0	0	0
ENSG00000133561	ENST00000328902; ENST00000493969; ENST00000618759	GIMAP6	protein_coding	GTPase, IMAP family member 6 [Source:HGNC Symbol;Acc:HGNC:21918]	15.14	9.213	12
ENSG00000106560	ENST00000223293; ENST00000474605; ENST00000487388	GIMAP2	protein_coding	GTPase, IMAP family member 2 [Source:HGNC Symbol;Acc:HGNC:21789]	28.59	39.15	27.42
ENSG00000213203	ENST00000307194; ENST00000464461	GIMAP1	protein_coding	GTPase, IMAP family member 1 [Source:HGNC Symbol;Acc:HGNC:23237]	0	0	0
ENSG00000281887	ENST00000611999	GIMAP1-GIMAP5	protein_coding	GIMAP1-GIMAP5 readthrough [Source:HGNC Symbol;Acc:HGNC:51257]	1.682	2.303	0
ENSG00000196329	ENST00000358647; ENST00000466347; ENST00000469272; ENST00000476324; ENST00000479556; ENST00000493304; ENST00000498181	GIMAP5	protein_coding	GTPase, IMAP family member 5 [Source:HGNC Symbol;Acc:HGNC:18005]	1.682	2.303	0
ENSG00000106565	ENST00000326442; ENST00000429904; ENST00000434545; ENST00000447204; ENST00000450753; ENST00000492607	TMEM176B	protein_coding	transmembrane protein 176B [Source:HGNC Symbol;Acc:HGNC:29596]	0	2.303	0
ENSG00000002933	ENST00000004103; ENST00000461345; ENST00000462826; ENST00000468689; ENST00000474166; ENST00000475007; ENST00000475536; ENST00000475710; ENST00000481305; ENST00000484928; ENST00000494349	TMEM176A	protein_coding	transmembrane protein 176A [Source:HGNC Symbol;Acc:HGNC:24930]	0	0	0
ENSG00000002726	ENST00000360937; ENST00000416793; ENST00000460213; ENST00000467291; ENST00000480582; ENST00000483043; ENST00000493429	AOC1	protein_coding	amine oxidase, copper containing 1 [Source:HGNC Symbol;Acc:HGNC:80]	0	0	0
ENSG00000055118	ENST00000262186; ENST00000330883; ENST00000430723; ENST00000461280; ENST00000473610; ENST00000532957	KCNH2	protein_coding	potassium voltage-gated channel subfamily H member 2 [Source:HGNC Symbol;Acc:HGNC:6251]	31.96	49.52	43.7
ENSG00000164867	ENST00000297494; ENST00000460603; ENST00000461406; ENST00000467517; ENST00000468293; ENST00000473057; ENST00000475017; ENST00000475454; ENST00000477227; ENST00000484524	NOS3	protein_coding	nitric oxide synthase 3 [Source:HGNC Symbol;Acc:HGNC:7876]	0	0	0.8568
ENSG00000181652	ENST00000404733; ENST00000466157; ENST00000469530; ENST00000471797; ENST00000473134; ENST00000473409; ENST00000476282; ENST00000498521; ENST00000605952; ENST00000611177; ENST00000617967; ENST00000639579	ATG9B	protein_coding	autophagy related 9B [Source:HGNC Symbol;Acc:HGNC:21899]	16.82	14.97	17.14
ENSG00000197150	ENST00000297504; ENST00000358849; ENST00000461373; ENST00000462605; ENST00000466514; ENST00000466956; ENST00000469410; ENST00000470645; ENST00000471796; ENST00000472698; ENST00000477092; ENST00000477719; ENST00000482309; ENST00000482899; ENST00000488370; ENST00000488551; ENST00000488826; ENST00000489192; ENST00000491920; ENST00000493338; ENST00000498578; ENST00000542328	ABCB8	protein_coding	ATP binding cassette subfamily B member 8 [Source:HGNC Symbol;Acc:HGNC:49]	1119	1171	1164
ENSG00000213199	ENST00000297512; ENST00000349064; ENST00000357922; ENST00000377904; ENST00000468325; ENST00000474135; ENST00000485929; ENST00000490540; ENST00000498105	ASIC3	protein_coding	acid sensing ion channel subunit 3 [Source:HGNC Symbol;Acc:HGNC:101]	79.05	67.94	89.11
ENSG00000164885	ENST00000297518; ENST00000469108; ENST00000476691; ENST00000485972; ENST00000487703	CDK5	protein_coding	cyclin dependent kinase 5 [Source:HGNC Symbol;Acc:HGNC:1774]	914.9	960.4	909.1
ENSG00000164889	ENST00000392826; ENST00000413384; ENST00000460010; ENST00000461735; ENST00000463414; ENST00000466368; ENST00000469355; ENST00000469467; ENST00000472204; ENST00000480107; ENST00000482697; ENST00000482950; ENST00000483786; ENST00000485713; ENST00000488420; ENST00000490898; ENST00000493040; ENST00000494125; ENST00000494298	SLC4A2	protein_coding	solute carrier family 4 member 2 [Source:HGNC Symbol;Acc:HGNC:11028]	6656	7753	7237
ENSG00000164896	ENST00000297532; ENST00000353841; ENST00000459800; ENST00000460980; ENST00000461979; ENST00000465272; ENST00000466855; ENST00000467237; ENST00000469237; ENST00000478477; ENST00000478883; ENST00000482571; ENST00000482806; ENST00000483953; ENST00000489884; ENST00000496663; ENST00000540185	FASTK	protein_coding	Fas activated serine/threonine kinase [Source:HGNC Symbol;Acc:HGNC:24676]	2684	3136	3029
ENSG00000164897	ENST00000297533; ENST00000392818; ENST00000462940; ENST00000476627; ENST00000482202; ENST00000488752; ENST00000492838	TMUB1	protein_coding	transmembrane and ubiquitin like domain containing 1 [Source:HGNC Symbol;Acc:HGNC:21709]	1188	1954	1651
ENSG00000133612	ENST00000335367; ENST00000397238; ENST00000461065; ENST00000463179; ENST00000463381; ENST00000467250; ENST00000467724; ENST00000468796; ENST00000469901; ENST00000473140; ENST00000473312; ENST00000473633; ENST00000475145; ENST00000476375; ENST00000478320; ENST00000479901; ENST00000480106; ENST00000483971; ENST00000485904; ENST00000486946; ENST00000490097; ENST00000490839; ENST00000492234; ENST00000494808; ENST00000498559; ENST00000622464	AGAP3	protein_coding	ArfGAP with GTPase domain, ankyrin repeat and PH domain 3 [Source:HGNC Symbol;Acc:HGNC:16923]	1980	2395	2276
ENSG00000164900	ENST00000297537; ENST00000475831	GBX1	protein_coding	gastrulation brain homeobox 1 [Source:HGNC Symbol;Acc:HGNC:4185]	0	0	0
ENSG00000146926	ENST00000275838; ENST00000377867; ENST00000415615; ENST00000420175	ASB10	protein_coding	ankyrin repeat and SOCS box containing 10 [Source:HGNC Symbol;Acc:HGNC:17185]	0	0	0
ENSG00000278685	ENST00000611102; ENST00000613681; ENST00000615129	IQCA1L	protein_coding	IQ motif containing with AAA domain 1 like [Source:HGNC Symbol;Acc:HGNC:22831]	0	0	0
ENSG00000033050	ENST00000222388; ENST00000287844; ENST00000441774; ENST00000468073; ENST00000473874; ENST00000477252	ABCF2	protein_coding	ATP binding cassette subfamily F member 2 [Source:HGNC Symbol;Acc:HGNC:71]	2336	2215	2333
ENSG00000033100	ENST00000035307; ENST00000465601; ENST00000482173; ENST00000495645	CHPF2	protein_coding	chondroitin polymerizing factor 2 [Source:HGNC Symbol;Acc:HGNC:29270]	5282	5796	5272
ENSG00000082014	ENST00000262188; ENST00000356800; ENST00000392811; ENST00000460431; ENST00000469154; ENST00000470588; ENST00000472103; ENST00000472789; ENST00000472988; ENST00000477169; ENST00000485592; ENST00000485610; ENST00000489503; ENST00000491651; ENST00000496530	SMARCD3	protein_coding	SWI/SNF related, matrix associated, actin dependent regulator of chromatin, subfamily d, member 3 [Source:HGNC Symbol;Acc:HGNC:11108]	1160	1162	1121
ENSG00000013374	ENST00000413040; ENST00000460712; ENST00000468404; ENST00000470229; ENST00000470316; ENST00000477666; ENST00000480714; ENST00000480907; ENST00000483358; ENST00000493588; ENST00000497987; ENST00000568733	NUB1	protein_coding	negative regulator of ubiquitin like proteins 1 [Source:HGNC Symbol;Acc:HGNC:17623]	2069	1943	1975
ENSG00000187260	ENST00000334493; ENST00000463000; ENST00000469830; ENST00000477459; ENST00000484630; ENST00000496971; ENST00000621812; ENST00000628331	WDR86	protein_coding	WD repeat domain 86 [Source:HGNC Symbol;Acc:HGNC:28020]	2.523	5.758	2.571
ENSG00000127377	ENST00000337323; ENST00000462809; ENST00000476631; ENST00000478106; ENST00000491928	CRYGN	protein_coding	crystallin gamma N [Source:HGNC Symbol;Acc:HGNC:20458]	1.682	0	2.571
ENSG00000106615	ENST00000262187; ENST00000470072; ENST00000470370; ENST00000472642; ENST00000478470; ENST00000482053; ENST00000496004	RHEB	protein_coding	Ras homolog enriched in brain [Source:HGNC Symbol;Acc:HGNC:10011]	3224	3408	3269
ENSG00000106617	ENST00000287878; ENST00000392801; ENST00000418337; ENST00000461529; ENST00000474383; ENST00000476632; ENST00000478989; ENST00000479461; ENST00000481434; ENST00000483775; ENST00000485183; ENST00000487375; ENST00000488258; ENST00000491938; ENST00000492843; ENST00000493872	PRKAG2	protein_coding	protein kinase AMP-activated non-catalytic subunit gamma 2 [Source:HGNC Symbol;Acc:HGNC:9386]	511.3	506.7	542.4
ENSG00000106648	ENST00000392800; ENST00000414073; ENST00000416062; ENST00000416269; ENST00000426341; ENST00000431418; ENST00000448366; ENST00000468278; ENST00000482845; ENST00000483959; ENST00000616416	GALNTL5	protein_coding	polypeptide N-acetylgalactosaminyltransferase-like 5 [Source:HGNC Symbol;Acc:HGNC:21725]	0	0	0
ENSG00000178234	ENST00000415421; ENST00000419245; ENST00000422997; ENST00000423337; ENST00000430044; ENST00000431668; ENST00000431940; ENST00000434507; ENST00000446096; ENST00000447778; ENST00000447796; ENST00000482812; ENST00000491061	GALNT11	protein_coding	polypeptide N-acetylgalactosaminyltransferase 11 [Source:HGNC Symbol;Acc:HGNC:19875]	2607	2575	2452
ENSG00000055609	ENST00000262189; ENST00000355193; ENST00000360104; ENST00000418061; ENST00000418673; ENST00000424877; ENST00000452749; ENST00000473186; ENST00000485241; ENST00000489110; ENST00000490130; ENST00000558084; ENST00000558665	KMT2C	protein_coding	lysine methyltransferase 2C [Source:HGNC Symbol;Acc:HGNC:13726]	1850	2197	2241
ENSG00000196584	ENST00000359321; ENST00000495707	XRCC2	protein_coding	X-ray repair cross complementing 2 [Source:HGNC Symbol;Acc:HGNC:12829]	576.9	495.2	596.4
ENSG00000133627	ENST00000256001; ENST00000377776; ENST00000397282; ENST00000479402; ENST00000488782	ACTR3B	protein_coding	ARP3 actin related protein 3 homolog B [Source:HGNC Symbol;Acc:HGNC:17256]	170.7	177.3	187.6
ENSG00000130226	ENST00000332007; ENST00000377770; ENST00000404039; ENST00000406326; ENST00000427557; ENST00000462622; ENST00000471100; ENST00000478614; ENST00000479637; ENST00000480367; ENST00000481593; ENST00000484789; ENST00000488512; ENST00000493268; ENST00000496611; ENST00000619756	DPP6	protein_coding	dipeptidyl peptidase like 6 [Source:HGNC Symbol;Acc:HGNC:3010]	0	0	0
ENSG00000157212	ENST00000397192; ENST00000404141; ENST00000419436; ENST00000457196; ENST00000464717; ENST00000473219; ENST00000475066; ENST00000485730; ENST00000494182	PAXIP1	protein_coding	PAX interacting protein 1 [Source:HGNC Symbol;Acc:HGNC:8624]	642.5	586.2	642.6
ENSG00000157219	ENST00000287907; ENST00000486819	HTR5A	protein_coding	5-hydroxytryptamine receptor 5A [Source:HGNC Symbol;Acc:HGNC:5300]	0	0	0
ENSG00000278998	ENST00000624248	AC099552.4	protein_coding		0.8409	0	0
ENSG00000186480	ENST00000340368; ENST00000342407; ENST00000344756; ENST00000425172; ENST00000468307; ENST00000476756	INSIG1	protein_coding	insulin induced gene 1 [Source:HGNC Symbol;Acc:HGNC:6083]	2704	2661	2771
ENSG00000204960	ENST00000378120; ENST00000616210	BLACE	protein_coding	B-cell acute lymphoblastic leukemia expressed [Source:HGNC Symbol;Acc:HGNC:20484]	0	0	0
ENSG00000164778	ENST00000297375	EN2	protein_coding	engrailed homeobox 2 [Source:HGNC Symbol;Acc:HGNC:3343]	0	0	1.714
ENSG00000146910	ENST00000321736; ENST00000406197; ENST00000636372; ENST00000636446	CNPY1	protein_coding	canopy FGF signaling regulator 1 [Source:HGNC Symbol;Acc:HGNC:27786]	0	0	0
ENSG00000184863	ENST00000287912; ENST00000307403; ENST00000341148; ENST00000392755; ENST00000392759; ENST00000392761; ENST00000401878; ENST00000438356; ENST00000440108; ENST00000486747	RBM33	protein_coding	RNA binding motif protein 33 [Source:HGNC Symbol;Acc:HGNC:27223]	1242	1206	1215
ENSG00000164690	ENST00000297261; ENST00000430104; ENST00000435425; ENST00000441114; ENST00000472308	SHH	protein_coding	sonic hedgehog [Source:HGNC Symbol;Acc:HGNC:10848]	2.523	1.152	0
ENSG00000105982	ENST00000311822; ENST00000317955; ENST00000392741; ENST00000392743; ENST00000392747; ENST00000404282; ENST00000405335; ENST00000432459; ENST00000439609; ENST00000463028; ENST00000469382; ENST00000472537; ENST00000480011; ENST00000493999	RNF32	protein_coding	ring finger protein 32 [Source:HGNC Symbol;Acc:HGNC:17118]	15.14	14.97	5.998
ENSG00000105983	ENST00000353442; ENST00000359422; ENST00000414218; ENST00000415428; ENST00000430278; ENST00000430825; ENST00000433968; ENST00000434278; ENST00000434453; ENST00000434503; ENST00000444719; ENST00000448926; ENST00000454132; ENST00000461469; ENST00000461603; ENST00000477983; ENST00000485985; ENST00000486837; ENST00000498034; ENST00000609081; ENST00000609774; ENST00000638959	LMBR1	protein_coding	limb development membrane protein 1 [Source:HGNC Symbol;Acc:HGNC:13243]	2075	1938	2062
ENSG00000146909	ENST00000275820; ENST00000460332; ENST00000469271; ENST00000472491; ENST00000475176; ENST00000485661; ENST00000486131; ENST00000489850	NOM1	protein_coding	nucleolar protein with MIF4G domain 1 [Source:HGNC Symbol;Acc:HGNC:13244]	689.6	651.8	646.1
ENSG00000130675	ENST00000252971; ENST00000425745; ENST00000428439; ENST00000469500; ENST00000474448; ENST00000479817; ENST00000543409; ENST00000605400	MNX1	protein_coding	motor neuron and pancreas homeobox 1 [Source:HGNC Symbol;Acc:HGNC:4979]	0	0	0
ENSG00000009335	ENST00000348165; ENST00000389103; ENST00000430750; ENST00000469336; ENST00000470408; ENST00000474153; ENST00000494532; ENST00000497368; ENST00000611269	UBE3C	protein_coding	ubiquitin protein ligase E3C [Source:HGNC Symbol;Acc:HGNC:16803]	4511	4369	4464
ENSG00000105993	ENST00000262177; ENST00000412557; ENST00000417758; ENST00000429029; ENST00000437030; ENST00000439402; ENST00000441291; ENST00000441561; ENST00000443280; ENST00000453383; ENST00000459889; ENST00000465908; ENST00000468928; ENST00000486083; ENST00000486247; ENST00000487480; ENST00000488001; ENST00000634080	DNAJB6	protein_coding	DnaJ heat shock protein family (Hsp40) member B6 [Source:HGNC Symbol;Acc:HGNC:14888]	1432	1404	1348
ENSG00000280266	ENST00000624122	AC006372.4	protein_coding		0	1.152	2.571
ENSG00000155093	ENST00000389413; ENST00000389416; ENST00000389418; ENST00000404321; ENST00000409483	PTPRN2	protein_coding	protein tyrosine phosphatase, receptor type N2 [Source:HGNC Symbol;Acc:HGNC:9677]	1013	1042	999.9
ENSG00000146918	ENST00000356309; ENST00000409339; ENST00000409423; ENST00000432615; ENST00000441982; ENST00000467785; ENST00000472591; ENST00000474940; ENST00000475918; ENST00000491792; ENST00000621338	NCAPG2	protein_coding	non-SMC condensin II complex subunit G2 [Source:HGNC Symbol;Acc:HGNC:21904]	2778	2578	2735
ENSG00000117868	ENST00000251527; ENST00000275418; ENST00000435514; ENST00000483958; ENST00000497111; ENST00000613624	ESYT2	protein_coding	extended synaptotagmin 2 [Source:HGNC Symbol;Acc:HGNC:22211]	4174	4056	3798
ENSG00000126870	ENST00000397143; ENST00000407559; ENST00000444851; ENST00000454771; ENST00000467220	WDR60	protein_coding	WD repeat domain 60 [Source:HGNC Symbol;Acc:HGNC:21862]	948.6	861.4	814.9
ENSG00000106018	ENST00000262178; ENST00000377633; ENST00000402066; ENST00000421760	VIPR2	protein_coding	vasoactive intestinal peptide receptor 2 [Source:HGNC Symbol;Acc:HGNC:12695]	0	1.152	1.714
ENSG00000182378	ENST00000381657; ENST00000381663; ENST00000399012; ENST00000415337; ENST00000429181; ENST00000430923; ENST00000443019; ENST00000445062; ENST00000447472; ENST00000448477; ENST00000484611	PLCXD1	protein_coding	phosphatidylinositol specific phospholipase C X domain containing 1 [Source:HGNC Symbol;Acc:HGNC:23148]	786.3	603.4	666.6
ENSG00000178605	ENST00000326153; ENST00000485332	GTPBP6	protein_coding	GTP binding protein 6 (putative) [Source:HGNC Symbol;Acc:HGNC:30189]	579.4	704.8	652.1
ENSG00000167393	ENST00000381625; ENST00000390665; ENST00000445792; ENST00000468169; ENST00000475859; ENST00000477110; ENST00000477636; ENST00000479438; ENST00000484364; ENST00000496630	PPP2R3B	protein_coding	protein phosphatase 2 regulatory subunit B''beta [Source:HGNC Symbol;Acc:HGNC:13417]	322.1	410	388.1
ENSG00000185960	ENST00000334060; ENST00000381575; ENST00000381578; ENST00000554971	SHOX	protein_coding	short stature homeobox [Source:HGNC Symbol;Acc:HGNC:10853]	0	0	0
ENSG00000205755	ENST00000381566; ENST00000381567; ENST00000400841; ENST00000467626	CRLF2	protein_coding	cytokine receptor-like factor 2 [Source:HGNC Symbol;Acc:HGNC:14281]	0	0	0
ENSG00000198223	ENST00000355432; ENST00000355805; ENST00000381500; ENST00000381509; ENST00000381524; ENST00000381529; ENST00000412290; ENST00000417535; ENST00000432318; ENST00000475259; ENST00000477940; ENST00000478256; ENST00000481245; ENST00000486791; ENST00000491683; ENST00000493312; ENST00000494969; ENST00000498153; ENST00000501036	CSF2RA	protein_coding	colony stimulating factor 2 receptor alpha subunit [Source:HGNC Symbol;Acc:HGNC:2435]	0	0	0.8568
ENSG00000185291	ENST00000331035; ENST00000381469; ENST00000432757	IL3RA	protein_coding	interleukin 3 receptor subunit alpha [Source:HGNC Symbol;Acc:HGNC:6012]	0.8409	0	0
ENSG00000169100	ENST00000381401; ENST00000475167; ENST00000484026	SLC25A6	protein_coding	solute carrier family 25 member 6 [Source:HGNC Symbol;Acc:HGNC:10992]	5185	6586	6208
ENSG00000169093	ENST00000381317; ENST00000381333; ENST00000462195; ENST00000463763; ENST00000474865; ENST00000534940	ASMTL	protein_coding	acetylserotonin O-methyltransferase like [Source:HGNC Symbol;Acc:HGNC:751]	301.1	328.2	248.5
ENSG00000182162	ENST00000381297; ENST00000460672	P2RY8	protein_coding	purinergic receptor P2Y8 [Source:HGNC Symbol;Acc:HGNC:15524]	0	0	0
ENSG00000197976	ENST00000313871; ENST00000381261; ENST00000474361	AKAP17A	protein_coding	A-kinase anchoring protein 17A [Source:HGNC Symbol;Acc:HGNC:18783]	602.1	670.2	706
ENSG00000196433	ENST00000381229; ENST00000381233; ENST00000381241; ENST00000432523; ENST00000509780	ASMT	protein_coding	acetylserotonin O-methyltransferase [Source:HGNC Symbol;Acc:HGNC:750]	0	0	0
ENSG00000169084	ENST00000334651; ENST00000412516; ENST00000430536; ENST00000441131; ENST00000444280; ENST00000464935; ENST00000478825	DHRSX	protein_coding	dehydrogenase/reductase X-linked [Source:HGNC Symbol;Acc:HGNC:18399]	472.6	507.9	495.3
ENSG00000214717	ENST00000381218; ENST00000381222; ENST00000381223; ENST00000461691; ENST00000515319	ZBED1	protein_coding	zinc finger BED-type containing 1 [Source:HGNC Symbol;Acc:HGNC:447]	1239	1392	1350
ENSG00000002586	ENST00000381177; ENST00000381180; ENST00000381184; ENST00000381187; ENST00000381192; ENST00000449611; ENST00000482293; ENST00000482405; ENST00000497752; ENST00000611428; ENST00000623253; ENST00000624481	CD99	protein_coding	CD99 molecule (Xg blood group) [Source:HGNC Symbol;Acc:HGNC:7082]	9228	9360	9062
ENSG00000124343	ENST00000381174; ENST00000419513; ENST00000503018; ENST00000509484; ENST00000519244	XG	protein_coding	Xg blood group [Source:HGNC Symbol;Acc:HGNC:12806]	0	0	0
ENSG00000056998	ENST00000353656; ENST00000381157; ENST00000381161; ENST00000381163; ENST00000398806; ENST00000453106; ENST00000469234; ENST00000520904; ENST00000639373	GYG2	protein_coding	glycogenin 2 [Source:HGNC Symbol;Acc:HGNC:4700]	68.12	69.1	59.12
ENSG00000006756	ENST00000217890; ENST00000381154; ENST00000458014; ENST00000481340; ENST00000494870; ENST00000495294; ENST00000559324	ARSD	protein_coding	arylsulfatase D [Source:HGNC Symbol;Acc:HGNC:717]	1471	1490	1428
ENSG00000157399	ENST00000381134; ENST00000438544; ENST00000483425; ENST00000496095; ENST00000540563; ENST00000545496	ARSE	protein_coding	arylsulfatase E (chondrodysplasia punctata 1) [Source:HGNC Symbol;Acc:HGNC:719]	120.3	133.6	117.4
ENSG00000205667	ENST00000381130	ARSH	protein_coding	arylsulfatase family member H [Source:HGNC Symbol;Acc:HGNC:32488]	0	0	0
ENSG00000062096	ENST00000359361; ENST00000381127	ARSF	protein_coding	arylsulfatase F [Source:HGNC Symbol;Acc:HGNC:721]	1147	1142	1062
ENSG00000101825	ENST00000217939	MXRA5	protein_coding	matrix remodeling associated 5 [Source:HGNC Symbol;Acc:HGNC:7539]	0	0	0.8568
ENSG00000183943	ENST00000262848; ENST00000425240; ENST00000462736; ENST00000496648	PRKX	protein_coding	protein kinase, X-linked [Source:HGNC Symbol;Acc:HGNC:9441]	200.1	187.7	203.9
ENSG00000146938	ENST00000275857; ENST00000381092; ENST00000381093; ENST00000381095; ENST00000469740; ENST00000477079; ENST00000483337; ENST00000538097	NLGN4X	protein_coding	neuroligin 4, X-linked [Source:HGNC Symbol;Acc:HGNC:14287]	894.8	871.8	894.5
ENSG00000169059	ENST00000381089; ENST00000398729; ENST00000612369	VCX3A	protein_coding	variable charge, X-linked 3A [Source:HGNC Symbol;Acc:HGNC:18159]	0	0	0
ENSG00000130021	ENST00000381077; ENST00000412827; ENST00000424830; ENST00000486446; ENST00000498474; ENST00000540122	PUDP	protein_coding	pseudouridine 5'-phosphatase [Source:HGNC Symbol;Acc:HGNC:16818]	268.3	267.2	292.2
ENSG00000101846	ENST00000217961	STS	protein_coding	steroid sulfatase [Source:HGNC Symbol;Acc:HGNC:11425]	460.8	459.5	421.6
ENSG00000279682	ENST00000625074	AC120338.1	protein_coding		0	0	0
ENSG00000182583	ENST00000341408; ENST00000381059; ENST00000620630	VCX	protein_coding	variable charge, X-linked [Source:HGNC Symbol;Acc:HGNC:12667]	0	0	0
ENSG00000006757	ENST00000381042; ENST00000442940; ENST00000444736; ENST00000537427	PNPLA4	protein_coding	patatin like phospholipase domain containing 4 [Source:HGNC Symbol;Acc:HGNC:24887]	0	0	0
ENSG00000177504	ENST00000317103	VCX2	protein_coding	variable charge, X-linked 2 [Source:HGNC Symbol;Acc:HGNC:18158]	0	0	0
ENSG00000205642	ENST00000381029; ENST00000381032; ENST00000444481; ENST00000453306	VCX3B	protein_coding	variable charge, X-linked 3B [Source:HGNC Symbol;Acc:HGNC:31838]	0	0	0
ENSG00000011201	ENST00000262648; ENST00000481896; ENST00000488294	ANOS1	protein_coding	anosmin 1 [Source:HGNC Symbol;Acc:HGNC:6211]	0	0	0
ENSG00000183304	ENST00000381003; ENST00000543214	FAM9A	protein_coding	family with sequence similarity 9 member A [Source:HGNC Symbol;Acc:HGNC:18403]	0	0	0
ENSG00000177138	ENST00000327220; ENST00000362066; ENST00000428477; ENST00000461107; ENST00000472522; ENST00000494744	FAM9B	protein_coding	family with sequence similarity 9 member B [Source:HGNC Symbol;Acc:HGNC:18404]	0	0	0
ENSG00000101849	ENST00000217964; ENST00000380961; ENST00000407597; ENST00000415293; ENST00000422314; ENST00000424279; ENST00000441088; ENST00000452824; ENST00000497555	TBL1X	protein_coding	transducin beta like 1X-linked [Source:HGNC Symbol;Acc:HGNC:11585]	331.3	352.4	317.9
ENSG00000101850	ENST00000431126; ENST00000447366; ENST00000467482; ENST00000480178; ENST00000487206	GPR143	protein_coding	G protein-coupled receptor 143 [Source:HGNC Symbol;Acc:HGNC:20145]	0	0	0
ENSG00000146950	ENST00000380913; ENST00000418909; ENST00000452575; ENST00000493668	SHROOM2	protein_coding	shroom family member 2 [Source:HGNC Symbol;Acc:HGNC:630]	11.77	4.606	5.998
ENSG00000234469	ENST00000445307	CLDN34	protein_coding	claudin 34 [Source:HGNC Symbol;Acc:HGNC:51259]	0	0	0
ENSG00000047644	ENST00000380861; ENST00000466248	WWC3	protein_coding	WWC family member 3 [Source:HGNC Symbol;Acc:HGNC:29237]	1106	1251	1141
ENSG00000073464	ENST00000380829; ENST00000380833; ENST00000421085; ENST00000454850	CLCN4	protein_coding	chloride voltage-gated channel 4 [Source:HGNC Symbol;Acc:HGNC:2022]	389.4	385.8	385.6
ENSG00000101871	ENST00000317552; ENST00000380779; ENST00000380780; ENST00000380782; ENST00000380785; ENST00000380787; ENST00000413894; ENST00000423614; ENST00000453318; ENST00000479925; ENST00000610939; ENST00000616003	MID1	protein_coding	midline 1 [Source:HGNC Symbol;Acc:HGNC:7095]	1403	1306	1386
ENSG00000004961	ENST00000321143; ENST00000380762; ENST00000380763	HCCS	protein_coding	holocytochrome c synthase [Source:HGNC Symbol;Acc:HGNC:4837]	663.5	632.2	610.9
ENSG00000047648	ENST00000303025; ENST00000337414; ENST00000380717; ENST00000380718; ENST00000380736; ENST00000489330; ENST00000491514; ENST00000495242	ARHGAP6	protein_coding	Rho GTPase activating protein 6 [Source:HGNC Symbol;Acc:HGNC:676]	8.409	10.36	7.712
ENSG00000125363	ENST00000348912; ENST00000380712; ENST00000380714	AMELX	protein_coding	amelogenin, X-linked [Source:HGNC Symbol;Acc:HGNC:461]	0	0	0
ENSG00000005302	ENST00000312196; ENST00000337339; ENST00000361672; ENST00000380691; ENST00000380692; ENST00000380693; ENST00000398527; ENST00000421368; ENST00000467141; ENST00000468149; ENST00000473380; ENST00000473806; ENST00000476743; ENST00000478462; ENST00000482871; ENST00000483645; ENST00000494268	MSL3	protein_coding	male-specific lethal 3 homolog (Drosophila) [Source:HGNC Symbol;Acc:HGNC:7370]	565.9	496.3	509.8
ENSG00000169933	ENST00000380682; ENST00000616992; ENST00000640291	FRMPD4	protein_coding	FERM and PDZ domain containing 4 [Source:HGNC Symbol;Acc:HGNC:29007]	9.25	21.88	18.85
ENSG00000101911	ENST00000380663; ENST00000380668; ENST00000398491; ENST00000461630; ENST00000489404	PRPS2	protein_coding	phosphoribosyl pyrophosphate synthetase 2 [Source:HGNC Symbol;Acc:HGNC:9465]	1027	989.2	1068
ENSG00000196664	ENST00000380659; ENST00000484204	TLR7	protein_coding	toll like receptor 7 [Source:HGNC Symbol;Acc:HGNC:15631]	0	0	0
ENSG00000101916	ENST00000218032; ENST00000311912	TLR8	protein_coding	toll like receptor 8 [Source:HGNC Symbol;Acc:HGNC:15632]	0	0	0
ENSG00000205542	ENST00000380633; ENST00000380635; ENST00000380636; ENST00000451311	TMSB4X	protein_coding	thymosin beta 4, X-linked [Source:HGNC Symbol;Acc:HGNC:11881]	65650	65140	68010
ENSG00000187268	ENST00000333995; ENST00000380625; ENST00000438997; ENST00000468287; ENST00000542843	FAM9C	protein_coding	family with sequence similarity 9 member C [Source:HGNC Symbol;Acc:HGNC:18405]	0.8409	1.152	3.427
ENSG00000123594	ENST00000380622; ENST00000622204	ATXN3L	protein_coding	ataxin 3 like [Source:HGNC Symbol;Acc:HGNC:24173]	0	0	0
ENSG00000198759	ENST00000361306; ENST00000380602; ENST00000473826	EGFL6	protein_coding	EGF like domain multiple 6 [Source:HGNC Symbol;Acc:HGNC:3235]	0	0	0
ENSG00000176896	ENST00000380600; ENST00000463321; ENST00000467590; ENST00000490617; ENST00000544987	TCEANC	protein_coding	transcription elongation factor A N-terminal and central domain containing [Source:HGNC Symbol;Acc:HGNC:28277]	77.37	62.19	60.84
ENSG00000123595	ENST00000243325; ENST00000464506; ENST00000618931	RAB9A	protein_coding	RAB9A, member RAS oncogene family [Source:HGNC Symbol;Acc:HGNC:9792]	526.4	499.8	519.2
ENSG00000196459	ENST00000359680; ENST00000380578; ENST00000380579; ENST00000458511; ENST00000517553; ENST00000518847; ENST00000519382; ENST00000519885	TRAPPC2	protein_coding	trafficking protein particle complex 2 [Source:HGNC Symbol;Acc:HGNC:23068]	302.7	229.2	264.8
ENSG00000046651	ENST00000340096; ENST00000380550; ENST00000380567; ENST00000398395; ENST00000464463; ENST00000466534; ENST00000474705; ENST00000485052; ENST00000490265	OFD1	protein_coding	OFD1, centriole and centriolar satellite protein [Source:HGNC Symbol;Acc:HGNC:2567]	960.3	802.7	904.8
ENSG00000046653	ENST00000316715; ENST00000355135; ENST00000356942; ENST00000398361; ENST00000454189; ENST00000468080; ENST00000472735; ENST00000475307; ENST00000493085; ENST00000493677; ENST00000495211	GPM6B	protein_coding	glycoprotein M6B [Source:HGNC Symbol;Acc:HGNC:4461]	20200	18150	17720
ENSG00000046647	ENST00000332885; ENST00000380523; ENST00000398355; ENST00000460203; ENST00000477386	GEMIN8	protein_coding	gem nuclear organelle associated protein 8 [Source:HGNC Symbol;Acc:HGNC:26044]	268.3	214.2	245.1
ENSG00000101958	ENST00000218075; ENST00000355020; ENST00000415367; ENST00000443437	GLRA2	protein_coding	glycine receptor alpha 2 [Source:HGNC Symbol;Acc:HGNC:4327]	1.682	0	1.714
ENSG00000181544	ENST00000324138; ENST00000398334; ENST00000452869; ENST00000489126	FANCB	protein_coding	Fanconi anemia complementation group B [Source:HGNC Symbol;Acc:HGNC:3583]	113.5	112.9	127.7
ENSG00000130150	ENST00000380492; ENST00000460386; ENST00000461777; ENST00000482354; ENST00000495110; ENST00000497603	MOSPD2	protein_coding	motile sperm domain containing 2 [Source:HGNC Symbol;Acc:HGNC:28381]	952.8	788.8	844
ENSG00000102048	ENST00000380483; ENST00000380485; ENST00000380488; ENST00000470015; ENST00000473862; ENST00000477346; ENST00000481384; ENST00000484017; ENST00000546332	ASB9	protein_coding	ankyrin repeat and SOCS box containing 9 [Source:HGNC Symbol;Acc:HGNC:17184]	220.3	194.6	237.3
ENSG00000165192	ENST00000344384; ENST00000380470; ENST00000480796; ENST00000485437	ASB11	protein_coding	ankyrin repeat and SOCS box containing 11 [Source:HGNC Symbol;Acc:HGNC:17186]	0	0	0
ENSG00000165195	ENST00000333590; ENST00000463173; ENST00000474662; ENST00000475746; ENST00000482148; ENST00000542278; ENST00000634286; ENST00000634484; ENST00000634582; ENST00000634640; ENST00000635045; ENST00000635480; ENST00000635543; ENST00000635598; ENST00000635631; ENST00000637296; ENST00000637626; ENST00000637799; ENST00000638131	PIGA	protein_coding	phosphatidylinositol glycan anchor biosynthesis class A [Source:HGNC Symbol;Acc:HGNC:8957]	375.1	354.7	378.7
ENSG00000165197	ENST00000297904; ENST00000488351	VEGFD	protein_coding	vascular endothelial growth factor D [Source:HGNC Symbol;Acc:HGNC:3708]	7.568	16.12	9.425
ENSG00000087842	ENST00000380420; ENST00000380421; ENST00000471725; ENST00000476381; ENST00000484433; ENST00000492432	PIR	protein_coding	pirin [Source:HGNC Symbol;Acc:HGNC:30048]	990.6	907.5	920.2
ENSG00000102010	ENST00000342014; ENST00000348343; ENST00000357607; ENST00000463891; ENST00000489983	BMX	protein_coding	BMX non-receptor tyrosine kinase [Source:HGNC Symbol;Acc:HGNC:1079]	0	0	0
ENSG00000130234	ENST00000252519; ENST00000427411; ENST00000471548; ENST00000473851; ENST00000484756	ACE2	protein_coding	angiotensin I converting enzyme 2 [Source:HGNC Symbol;Acc:HGNC:13557]	0.8409	1.152	0.8568
ENSG00000147003	ENST00000380342	TMEM27	protein_coding	transmembrane protein 27 [Source:HGNC Symbol;Acc:HGNC:29437]	5.887	3.455	12
ENSG00000169239	ENST00000318636; ENST00000380313; ENST00000380319; ENST00000454127; ENST00000474624; ENST00000478341; ENST00000478923; ENST00000479740; ENST00000496188; ENST00000498004	CA5B	protein_coding	carbonic anhydrase 5B [Source:HGNC Symbol;Acc:HGNC:1378]	101.8	76.01	89.11
ENSG00000169249	ENST00000307771; ENST00000380308; ENST00000468028	ZRSR2	protein_coding	zinc finger CCCH-type, RNA binding motif and serine/arginine rich 2 [Source:HGNC Symbol;Acc:HGNC:23019]	139.6	118.6	141.4
ENSG00000182287	ENST00000329235; ENST00000380291; ENST00000450644; ENST00000452376; ENST00000479184; ENST00000545766	AP1S2	protein_coding	adaptor related protein complex 1 sigma 2 subunit [Source:HGNC Symbol;Acc:HGNC:560]	1071	929.3	938.2
ENSG00000126010	ENST00000380289	GRPR	protein_coding	gastrin releasing peptide receptor [Source:HGNC Symbol;Acc:HGNC:4609]	12.61	20.73	16.28
ENSG00000182798	ENST00000400003; ENST00000400004	MAGEB17	protein_coding	MAGE family member B17 [Source:HGNC Symbol;Acc:HGNC:17418]	2.523	1.152	0
ENSG00000047230	ENST00000359276; ENST00000380241; ENST00000443824; ENST00000455276; ENST00000483053	CTPS2	protein_coding	CTP synthase 2 [Source:HGNC Symbol;Acc:HGNC:2520]	352.4	354.7	347.9
ENSG00000169906	ENST00000380200	S100G	protein_coding	S100 calcium binding protein G [Source:HGNC Symbol;Acc:HGNC:1436]	0	0	0
ENSG00000169895	ENST00000380155; ENST00000495743	SYAP1	protein_coding	synapse associated protein 1 [Source:HGNC Symbol;Acc:HGNC:16273]	1432	1401	1340
ENSG00000086712	ENST00000380122; ENST00000398155; ENST00000485153	TXLNG	protein_coding	taxilin gamma [Source:HGNC Symbol;Acc:HGNC:18578]	524.7	562	585.2
ENSG00000102054	ENST00000330735; ENST00000380084; ENST00000380087; ENST00000404022; ENST00000416035; ENST00000425696; ENST00000444437; ENST00000465244; ENST00000468092; ENST00000481586; ENST00000486166; ENST00000493145	RBBP7	protein_coding	RB binding protein 7, chromatin remodeling factor [Source:HGNC Symbol;Acc:HGNC:9890]	3637	3691	3774
ENSG00000169891	ENST00000303843; ENST00000357277; ENST00000469714; ENST00000470686; ENST00000481792	REPS2	protein_coding	RALBP1 associated Eps domain containing 2 [Source:HGNC Symbol;Acc:HGNC:9963]	87.46	89.82	91.68
ENSG00000188158	ENST00000380060; ENST00000398097; ENST00000485305; ENST00000615422; ENST00000617601	NHS	protein_coding	NHS actin remodeling regulator [Source:HGNC Symbol;Acc:HGNC:7820]	304.4	310.9	307.6
ENSG00000047634	ENST00000380041; ENST00000380043; ENST00000380045; ENST00000398080; ENST00000419185; ENST00000427362; ENST00000487842	SCML1	protein_coding	sex comb on midleg like 1 (Drosophila) [Source:HGNC Symbol;Acc:HGNC:10580]	457.5	378.9	395.9
ENSG00000131831	ENST00000331511; ENST00000360011; ENST00000415486; ENST00000451717; ENST00000509491; ENST00000545871	RAI2	protein_coding	retinoic acid induced 2 [Source:HGNC Symbol;Acc:HGNC:9835]	0	2.303	0
ENSG00000177324	ENST00000380030; ENST00000380033	BEND2	protein_coding	BEN domain containing 2 [Source:HGNC Symbol;Acc:HGNC:28509]	0	0	0
ENSG00000102098	ENST00000251900; ENST00000398048; ENST00000420857; ENST00000491988	SCML2	protein_coding	sex comb on midleg like 2 (Drosophila) [Source:HGNC Symbol;Acc:HGNC:10581]	83.25	56.43	68.55
ENSG00000008086	ENST00000379989; ENST00000379996; ENST00000463994; ENST00000623364; ENST00000623535; ENST00000623610; ENST00000624700; ENST00000624953; ENST00000635828; ENST00000636046; ENST00000637881	CDKL5	protein_coding	cyclin dependent kinase like 5 [Source:HGNC Symbol;Acc:HGNC:11411]	287.6	256.8	296.5
ENSG00000102104	ENST00000379984; ENST00000476595	RS1	protein_coding	retinoschisin 1 [Source:HGNC Symbol;Acc:HGNC:10457]	0	0	0
ENSG00000086717	ENST00000349874; ENST00000361511; ENST00000379962; ENST00000470157; ENST00000471570; ENST00000472826; ENST00000486029; ENST00000496075; ENST00000496616	PPEF1	protein_coding	protein phosphatase with EF-hand domain 1 [Source:HGNC Symbol;Acc:HGNC:9243]	6.727	1.152	7.712
ENSG00000044446	ENST00000379942; ENST00000464455; ENST00000469485; ENST00000469645; ENST00000473597; ENST00000473739; ENST00000481718; ENST00000486231	PHKA2	protein_coding	phosphorylase kinase regulatory subunit alpha 2 [Source:HGNC Symbol;Acc:HGNC:8926]	745.1	737	721.5
ENSG00000173698	ENST00000340581; ENST00000354791; ENST00000356606; ENST00000357544; ENST00000357991; ENST00000360279; ENST00000379869; ENST00000379873; ENST00000379876; ENST00000379878; ENST00000479496	ADGRG2	protein_coding	adhesion G protein-coupled receptor G2 [Source:HGNC Symbol;Acc:HGNC:4516]	0.8409	3.455	0
ENSG00000131828	ENST00000355808; ENST00000379804; ENST00000379805; ENST00000379806; ENST00000417819; ENST00000422285; ENST00000423505; ENST00000478795; ENST00000479146; ENST00000481733; ENST00000492364; ENST00000540249; ENST00000545074	PDHA1	protein_coding	pyruvate dehydrogenase (lipoamide) alpha 1 [Source:HGNC Symbol;Acc:HGNC:8806]	1684	1619	1601
ENSG00000180815	ENST00000338883; ENST00000359173; ENST00000470101; ENST00000518578	MAP3K15	protein_coding	mitogen-activated protein kinase kinase kinase 15 [Source:HGNC Symbol;Acc:HGNC:31689]	1.682	1.152	0
ENSG00000147010	ENST00000379697; ENST00000379698; ENST00000379716; ENST00000379726; ENST00000397821; ENST00000431164; ENST00000432234; ENST00000477102; ENST00000494961	SH3KBP1	protein_coding	SH3 domain containing kinase binding protein 1 [Source:HGNC Symbol;Acc:HGNC:13867]	1139	1092	1109
ENSG00000173681	ENST00000340625; ENST00000379682; ENST00000379687; ENST00000451208; ENST00000456553; ENST00000466702; ENST00000471203; ENST00000472158	CXorf23	protein_coding	chromosome X open reading frame 23 [Source:HGNC Symbol;Acc:HGNC:27413]	261.5	234.9	218.5
ENSG00000184368	ENST00000379643; ENST00000379651; ENST00000443379; ENST00000452324; ENST00000466145	MAP7D2	protein_coding	MAP7 domain containing 2 [Source:HGNC Symbol;Acc:HGNC:25899]	6.727	8.061	5.141
ENSG00000173674	ENST00000379593; ENST00000379607	EIF1AX	protein_coding	eukaryotic translation initiation factor 1A, X-linked [Source:HGNC Symbol;Acc:HGNC:3250]	995.7	854.5	850.8
ENSG00000177189	ENST00000379565; ENST00000438357; ENST00000457145; ENST00000474266; ENST00000479809; ENST00000492128	RPS6KA3	protein_coding	ribosomal protein S6 kinase A3 [Source:HGNC Symbol;Acc:HGNC:10432]	1154	985.8	1064
ENSG00000149970	ENST00000279451; ENST00000379510; ENST00000425654; ENST00000479158; ENST00000480138; ENST00000485012; ENST00000543067	CNKSR2	protein_coding	connector enhancer of kinase suppressor of Ras 2 [Source:HGNC Symbol;Acc:HGNC:19701]	95.87	94.43	82.26
ENSG00000185915	ENST00000379499	KLHL34	protein_coding	kelch like family member 34 [Source:HGNC Symbol;Acc:HGNC:26634]	0.8409	0	0
ENSG00000091482	ENST00000379494; ENST00000494525	SMPX	protein_coding	small muscle protein, X-linked [Source:HGNC Symbol;Acc:HGNC:11122]	0	0	0
ENSG00000012174	ENST00000365779; ENST00000379484; ENST00000465888	MBTPS2	protein_coding	membrane bound transcription factor peptidase, site 2 [Source:HGNC Symbol;Acc:HGNC:15455]	1250	1123	1090
ENSG00000230797	ENST00000429584	YY2	protein_coding	YY2 transcription factor [Source:HGNC Symbol;Acc:HGNC:31684]	116.9	117.5	119.1
ENSG00000102172	ENST00000379404; ENST00000404933; ENST00000457085; ENST00000478094	SMS	protein_coding	spermine synthase [Source:HGNC Symbol;Acc:HGNC:11123]	3111	2954	2942
ENSG00000102174	ENST00000379374; ENST00000475778	PHEX	protein_coding	phosphate regulating endopeptidase homolog, X-linked [Source:HGNC Symbol;Acc:HGNC:8918]	221.2	191.2	192.8
ENSG00000175809	ENST00000323684	ZNF645	protein_coding	zinc finger protein 645 [Source:HGNC Symbol;Acc:HGNC:26371]	0	0	0
ENSG00000184735	ENST00000327968	DDX53	protein_coding	DEAD-box helicase 53 [Source:HGNC Symbol;Acc:HGNC:20083]	0	0	0
ENSG00000165186	ENST00000379361; ENST00000456522	PTCHD1	protein_coding	patched domain containing 1 [Source:HGNC Symbol;Acc:HGNC:26392]	12.61	6.91	6.855
ENSG00000123131	ENST00000379331; ENST00000379341; ENST00000379349; ENST00000439422; ENST00000495599	PRDX4	protein_coding	peroxiredoxin 4 [Source:HGNC Symbol;Acc:HGNC:17169]	5069	5530	5233
ENSG00000123130	ENST00000336430; ENST00000379295; ENST00000379297; ENST00000379303; ENST00000449612; ENST00000473710; ENST00000492081; ENST00000494361	ACOT9	protein_coding	acyl-CoA thioesterase 9 [Source:HGNC Symbol;Acc:HGNC:17152]	682.8	616.1	651.2
ENSG00000130066	ENST00000379251; ENST00000379253; ENST00000379254; ENST00000379270; ENST00000462639; ENST00000463236; ENST00000474223; ENST00000487713; ENST00000489394	SAT1	protein_coding	spermidine/spermine N1-acetyltransferase 1 [Source:HGNC Symbol;Acc:HGNC:10540]	6379	5832	5689
ENSG00000184831	ENST00000379226; ENST00000439528; ENST00000476598; ENST00000490078; ENST00000633372; ENST00000633432; ENST00000633609; ENST00000634086; ENST00000634188	APOO	protein_coding	apolipoprotein O [Source:HGNC Symbol;Acc:HGNC:28727]	354	332.8	353.9
ENSG00000165182	ENST00000379211; ENST00000435707	CXorf58	protein_coding	chromosome X open reading frame 58 [Source:HGNC Symbol;Acc:HGNC:26356]	0.8409	2.303	1.714
ENSG00000174010	ENST00000328046	KLHL15	protein_coding	kelch like family member 15 [Source:HGNC Symbol;Acc:HGNC:29347]	300.2	272.9	280.2
ENSG00000130741	ENST00000253039; ENST00000423068; ENST00000457332; ENST00000460032; ENST00000487075	EIF2S3	protein_coding	eukaryotic translation initiation factor 2 subunit gamma [Source:HGNC Symbol;Acc:HGNC:3267]	2353	1996	1993
ENSG00000005889	ENST00000304543; ENST00000338565; ENST00000379177; ENST00000379188; ENST00000419690; ENST00000428571; ENST00000459724; ENST00000474385; ENST00000480195; ENST00000497813; ENST00000539115	ZFX	protein_coding	zinc finger protein, X-linked [Source:HGNC Symbol;Acc:HGNC:12869]	746.7	626.5	724.9
ENSG00000067992	ENST00000379162; ENST00000441463; ENST00000493226	PDK3	protein_coding	pyruvate dehydrogenase kinase 3 [Source:HGNC Symbol;Acc:HGNC:8811]	603.8	567.7	542.4
ENSG00000102230	ENST00000356768; ENST00000379144; ENST00000379145; ENST00000496020	PCYT1B	protein_coding	phosphate cytidylyltransferase 1, choline, beta [Source:HGNC Symbol;Acc:HGNC:8755]	1150	1115	995.6
ENSG00000101868	ENST00000379059; ENST00000379068; ENST00000480125; ENST00000493342; ENST00000494204; ENST00000611764	POLA1	protein_coding	DNA polymerase alpha 1, catalytic subunit [Source:HGNC Symbol;Acc:HGNC:9173]	853.5	849.9	855.1
ENSG00000004848	ENST00000379044; ENST00000636609; ENST00000636885; ENST00000637394; ENST00000637993	ARX	protein_coding	aristaless related homeobox [Source:HGNC Symbol;Acc:HGNC:18060]	4.205	9.213	5.141
ENSG00000176774	ENST00000325250	MAGEB18	protein_coding	MAGE family member B18 [Source:HGNC Symbol;Acc:HGNC:28515]	0	0	0
ENSG00000232030	ENST00000416929	MAGEB6P1	protein_coding	MAGE family member B6 pseudogene 1 [Source:HGNC Symbol;Acc:HGNC:28824]	0	0	0
ENSG00000176746	ENST00000379034	MAGEB6	protein_coding	MAGE family member B6 [Source:HGNC Symbol;Acc:HGNC:23796]	1.682	0	0
ENSG00000188408	ENST00000602297	MAGEB5	protein_coding	MAGE family member B5 [Source:HGNC Symbol;Acc:HGNC:23795]	0	0	0
ENSG00000224960	ENST00000412172	PPP4R3CP	protein_coding	protein phosphatase 4 regulatory subunit 3C, pseudogene [Source:HGNC Symbol;Acc:HGNC:33146]	0	0	0
ENSG00000189186	ENST00000431122; ENST00000451261; ENST00000545306; ENST00000578111; ENST00000580017; ENST00000583068	DCAF8L2	protein_coding	DDB1 and CUL4 associated factor 8 like 2 [Source:HGNC Symbol;Acc:HGNC:31811]	0	0	0
ENSG00000177689	ENST00000356790; ENST00000614159	MAGEB10	protein_coding	MAGE family member B10 [Source:HGNC Symbol;Acc:HGNC:25377]	0	0	0
ENSG00000226372	ENST00000441525	DCAF8L1	protein_coding	DDB1 and CUL4 associated factor 8 like 1 [Source:HGNC Symbol;Acc:HGNC:31810]	0	0	0
ENSG00000169306	ENST00000302196; ENST00000378993	IL1RAPL1	protein_coding	interleukin 1 receptor accessory protein like 1 [Source:HGNC Symbol;Acc:HGNC:5996]	0.8409	1.152	0.8568
ENSG00000099399	ENST00000378988	MAGEB2	protein_coding	MAGE family member B2 [Source:HGNC Symbol;Acc:HGNC:6809]	0	0	0.8568
ENSG00000198798	ENST00000361644; ENST00000620842	MAGEB3	protein_coding	MAGE family member B3 [Source:HGNC Symbol;Acc:HGNC:6810]	0	0	0
ENSG00000120289	ENST00000378982	MAGEB4	protein_coding	MAGE family member B4 [Source:HGNC Symbol;Acc:HGNC:6811]	0	0	0
ENSG00000214107	ENST00000378981; ENST00000397548; ENST00000397550	MAGEB1	protein_coding	MAGE family member B1 [Source:HGNC Symbol;Acc:HGNC:6808]	0	0	0
ENSG00000169297	ENST00000378963; ENST00000378970	NR0B1	protein_coding	nuclear receptor subfamily 0 group B member 1 [Source:HGNC Symbol;Acc:HGNC:7960]	10.09	21.88	24.85
ENSG00000120280	ENST00000378962	CXorf21	protein_coding	chromosome X open reading frame 21 [Source:HGNC Symbol;Acc:HGNC:25667]	0	0	0
ENSG00000198814	ENST00000378938; ENST00000378941; ENST00000378943; ENST00000378945; ENST00000378946; ENST00000425166; ENST00000427190; ENST00000471362; ENST00000479048; ENST00000481024; ENST00000487652; ENST00000488296	GK	protein_coding	glycerol kinase [Source:HGNC Symbol;Acc:HGNC:4289]	137.1	148.6	156.8
ENSG00000157625	ENST00000288422; ENST00000378928; ENST00000378930; ENST00000378932; ENST00000378933; ENST00000467136	TAB3	protein_coding	TGF-beta activated kinase 1 and MAP3K7 binding protein 3 [Source:HGNC Symbol;Acc:HGNC:30681]	850.2	799.2	868.8
ENSG00000132446	ENST00000359202	FTHL17	protein_coding	ferritin heavy chain like 17 [Source:HGNC Symbol;Acc:HGNC:3987]	0	0	0
ENSG00000198947	ENST00000288447; ENST00000343523; ENST00000357033; ENST00000358062; ENST00000359836; ENST00000361471; ENST00000378677; ENST00000378680; ENST00000378702; ENST00000378705; ENST00000378707; ENST00000378723; ENST00000420596; ENST00000445312; ENST00000447523; ENST00000448370; ENST00000463609; ENST00000469142; ENST00000471779; ENST00000472266; ENST00000472681; ENST00000474231; ENST00000475732; ENST00000480751; ENST00000481143; ENST00000488902; ENST00000493412; ENST00000541735; ENST00000619831; ENST00000620040; ENST00000634285; ENST00000634315	DMD	protein_coding	dystrophin [Source:HGNC Symbol;Acc:HGNC:2928]	440.6	380	396.7
ENSG00000185448	ENST00000346193; ENST00000613251	FAM47A	protein_coding	family with sequence similarity 47 member A [Source:HGNC Symbol;Acc:HGNC:29962]	0	0	0
ENSG00000147027	ENST00000275954	TMEM47	protein_coding	transmembrane protein 47 [Source:HGNC Symbol;Acc:HGNC:18515]	663.5	633.4	658.1
ENSG00000189132	ENST00000329357	FAM47B	protein_coding	family with sequence similarity 47 member B [Source:HGNC Symbol;Acc:HGNC:26659]	0	0	0
ENSG00000189023	ENST00000399985; ENST00000399987; ENST00000399988; ENST00000399989; ENST00000399992	MAGEB16	protein_coding	MAGE family member B16 [Source:HGNC Symbol;Acc:HGNC:21188]	0	0	0
ENSG00000165164	ENST00000297866; ENST00000313548; ENST00000378653; ENST00000378660; ENST00000446478; ENST00000493930; ENST00000630521	CFAP47	protein_coding	cilia and flagella associated protein 47 [Source:HGNC Symbol;Acc:HGNC:26708]	0	0	0
ENSG00000198173	ENST00000358047	FAM47C	protein_coding	family with sequence similarity 47 member C [Source:HGNC Symbol;Acc:HGNC:25301]	0	0	0
ENSG00000130962	ENST00000378628; ENST00000449135; ENST00000463135; ENST00000466533; ENST00000470290; ENST00000484460; ENST00000491253; ENST00000542554; ENST00000543642	PRRG1	protein_coding	proline rich and Gla domain 1 [Source:HGNC Symbol;Acc:HGNC:9469]	145.5	139.3	143.9
ENSG00000250349	ENST00000465127	AF241726.2	protein_coding		8.409	12.67	11.14
ENSG00000147036	ENST00000378619; ENST00000378621; ENST00000614025	LANCL3	protein_coding	LanC like 3 [Source:HGNC Symbol;Acc:HGNC:24767]	169	168.1	140.5
ENSG00000047597	ENST00000378616	XK	protein_coding	X-linked Kx blood group [Source:HGNC Symbol;Acc:HGNC:12811]	150.5	120.9	144.8
ENSG00000165168	ENST00000378588; ENST00000492288	CYBB	protein_coding	cytochrome b-245 beta chain [Source:HGNC Symbol;Acc:HGNC:2578]	6.727	6.91	8.568
ENSG00000165169	ENST00000378578; ENST00000378581; ENST00000432389	DYNLT3	protein_coding	dynein light chain Tctex-type 3 [Source:HGNC Symbol;Acc:HGNC:11694]	1805	1453	1518
ENSG00000187516	ENST00000341016	HYPM	protein_coding	huntingtin interacting protein M [Source:HGNC Symbol;Acc:HGNC:18417]	0	0	0
ENSG00000147041	ENST00000297875; ENST00000456733	SYTL5	protein_coding	synaptotagmin like 5 [Source:HGNC Symbol;Acc:HGNC:15589]	565.9	514.8	540.7
ENSG00000101955	ENST00000378533; ENST00000432886; ENST00000461865; ENST00000479015; ENST00000538295; ENST00000544439	SRPX	protein_coding	sushi repeat containing protein, X-linked [Source:HGNC Symbol;Acc:HGNC:11309]	2895	3005	2900
ENSG00000156313	ENST00000318842; ENST00000339363; ENST00000378505; ENST00000464437; ENST00000470183; ENST00000474584; ENST00000476559; ENST00000482855; ENST00000494707; ENST00000494841	RPGR	protein_coding	retinitis pigmentosa GTPase regulator [Source:HGNC Symbol;Acc:HGNC:10295]	117.7	99.04	103.7
ENSG00000036473	ENST00000039007; ENST00000488812	OTC	protein_coding	ornithine carbamoyltransferase [Source:HGNC Symbol;Acc:HGNC:8512]	0	0	0
ENSG00000156298	ENST00000286824; ENST00000378482; ENST00000419600; ENST00000471410; ENST00000475216; ENST00000480976; ENST00000488893; ENST00000494037	TSPAN7	protein_coding	tetraspanin 7 [Source:HGNC Symbol;Acc:HGNC:11854]	0.8409	4.606	1.714
ENSG00000165175	ENST00000336949; ENST00000378474; ENST00000457894; ENST00000614558	MID1IP1	protein_coding	MID1 interacting protein 1 [Source:HGNC Symbol;Acc:HGNC:20715]	481.9	588.5	551.8
ENSG00000183337	ENST00000342274; ENST00000378444; ENST00000378455; ENST00000378463; ENST00000397354; ENST00000406200; ENST00000412952; ENST00000413905; ENST00000427012; ENST00000442018; ENST00000490976; ENST00000615339	BCOR	protein_coding	BCL6 corepressor [Source:HGNC Symbol;Acc:HGNC:20893]	962.9	966.2	991.4
ENSG00000182220	ENST00000378438; ENST00000423649; ENST00000436783; ENST00000447485; ENST00000479120; ENST00000486558; ENST00000487051; ENST00000635734; ENST00000635774; ENST00000635829; ENST00000636196; ENST00000636223; ENST00000636251; ENST00000636287; ENST00000636409; ENST00000636574; ENST00000636580; ENST00000636639; ENST00000636787; ENST00000636970; ENST00000637019; ENST00000637140; ENST00000637165; ENST00000637327; ENST00000637482; ENST00000637526; ENST00000637614; ENST00000637793; ENST00000637930; ENST00000637954; ENST00000637955; ENST00000638046; ENST00000638153	ATP6AP2	protein_coding	ATPase H+ transporting accessory protein 2 [Source:HGNC Symbol;Acc:HGNC:18305]	5333	5065	4953
ENSG00000238205	ENST00000423387	MPC1L	protein_coding	mitochondrial pyruvate carrier 1-like [Source:HGNC Symbol;Acc:HGNC:44205]	0	0	0
ENSG00000185753	ENST00000327877; ENST00000378421; ENST00000378426	CXorf38	protein_coding	chromosome X open reading frame 38 [Source:HGNC Symbol;Acc:HGNC:28589]	564.3	555.1	570.7
ENSG00000180182	ENST00000324817; ENST00000416199; ENST00000433003; ENST00000463072; ENST00000472736; ENST00000482034; ENST00000492219; ENST00000495865; ENST00000496531	MED14	protein_coding	mediator complex subunit 14 [Source:HGNC Symbol;Acc:HGNC:2370]	1629	1581	1727
ENSG00000124486	ENST00000324545; ENST00000378308; ENST00000462850; ENST00000463829; ENST00000465386; ENST00000467173; ENST00000485180; ENST00000487625	USP9X	protein_coding	ubiquitin specific peptidase 9, X-linked [Source:HGNC Symbol;Acc:HGNC:12632]	3679	3720	4217
ENSG00000215301	ENST00000399959; ENST00000441189; ENST00000457138; ENST00000478993; ENST00000480592; ENST00000542215; ENST00000610559; ENST00000611546; ENST00000611968; ENST00000615313; ENST00000615742; ENST00000616050; ENST00000622198; ENST00000622373; ENST00000625837; ENST00000626301; ENST00000629496; ENST00000629785; ENST00000630255; ENST00000630370; ENST00000630858; ENST00000631641	DDX3X	protein_coding	DEAD-box helicase 3, X-linked [Source:HGNC Symbol;Acc:HGNC:2745]	6015	5664	5879
ENSG00000188937	ENST00000342595; ENST00000378220; ENST00000486842	NYX	protein_coding	nyctalopin [Source:HGNC Symbol;Acc:HGNC:8082]	0.8409	0	0
ENSG00000147044	ENST00000378154; ENST00000378158; ENST00000378163; ENST00000378166; ENST00000378168; ENST00000378179; ENST00000421587; ENST00000442742; ENST00000468986; ENST00000469265; ENST00000472704; ENST00000477823; ENST00000486402	CASK	protein_coding	calcium/calmodulin dependent serine protein kinase [Source:HGNC Symbol;Acc:HGNC:1497]	947.7	929.3	940.8
ENSG00000171659	ENST00000378138; ENST00000378142; ENST00000620846	GPR34	protein_coding	G protein-coupled receptor 34 [Source:HGNC Symbol;Acc:HGNC:4490]	0	0	0
ENSG00000171657	ENST00000302548; ENST00000497180	GPR82	protein_coding	G protein-coupled receptor 82 [Source:HGNC Symbol;Acc:HGNC:4533]	0	0	0
ENSG00000283737	ENST00000625088; ENST00000640777	AL023875.1	protein_coding		0	0	0
ENSG00000102055	ENST00000378131	PPP1R2P9	protein_coding	protein phosphatase 1 regulatory inhibitor subunit 2 pseudogene 9 [Source:HGNC Symbol;Acc:HGNC:16324]	0	0	0
ENSG00000189221	ENST00000338702; ENST00000490604; ENST00000497485; ENST00000542639	MAOA	protein_coding	monoamine oxidase A [Source:HGNC Symbol;Acc:HGNC:6833]	4.205	3.455	1.714
ENSG00000069535	ENST00000378069; ENST00000468431; ENST00000487544	MAOB	protein_coding	monoamine oxidase B [Source:HGNC Symbol;Acc:HGNC:6834]	36.16	36.85	35.13
ENSG00000124479	ENST00000378062; ENST00000470584	NDP	protein_coding	NDP, norrin cystine knot growth factor [Source:HGNC Symbol;Acc:HGNC:7678]	1560	1687	1577
ENSG00000183690	ENST00000343571; ENST00000420999	EFHC2	protein_coding	EF-hand domain containing 2 [Source:HGNC Symbol;Acc:HGNC:26233]	7.568	3.455	13.71
ENSG00000069509	ENST00000378045; ENST00000483115	FUNDC1	protein_coding	FUN14 domain containing 1 [Source:HGNC Symbol;Acc:HGNC:28746]	328.8	344.3	347.9
ENSG00000189037	ENST00000339042	DUSP21	protein_coding	dual specificity phosphatase 21 [Source:HGNC Symbol;Acc:HGNC:20476]	0	0	0
ENSG00000147050	ENST00000377967; ENST00000382899; ENST00000414389; ENST00000431196; ENST00000433797; ENST00000451692; ENST00000475233; ENST00000479423; ENST00000484732; ENST00000485072; ENST00000536777; ENST00000543216; ENST00000611820; ENST00000621147	KDM6A	protein_coding	lysine demethylase 6A [Source:HGNC Symbol;Acc:HGNC:12637]	488.6	445.7	492.7
ENSG00000147113	ENST00000377934; ENST00000398000; ENST00000477281; ENST00000492138	CXorf36	protein_coding	chromosome X open reading frame 36 [Source:HGNC Symbol;Acc:HGNC:25866]	0	1.152	1.714
ENSG00000147121	ENST00000298190; ENST00000344302; ENST00000377919; ENST00000464900; ENST00000476762; ENST00000478600; ENST00000487081	KRBOX4	protein_coding	KRAB box domain containing 4 [Source:HGNC Symbol;Acc:HGNC:26007]	299.4	256.8	293.9
ENSG00000251192	ENST00000414387; ENST00000453909; ENST00000518708; ENST00000518795; ENST00000521626; ENST00000522017; ENST00000523374	ZNF674	protein_coding	zinc finger protein 674 [Source:HGNC Symbol;Acc:HGNC:17625]	65.59	71.4	77.97
ENSG00000147119	ENST00000276055	CHST7	protein_coding	carbohydrate sulfotransferase 7 [Source:HGNC Symbol;Acc:HGNC:13817]	106	179.6	132.8
ENSG00000065923	ENST00000328306; ENST00000464933; ENST00000489574; ENST00000491894; ENST00000616978	SLC9A7	protein_coding	solute carrier family 9 member A7 [Source:HGNC Symbol;Acc:HGNC:17123]	1986	1902	1960
ENSG00000102218	ENST00000218340	RP2	protein_coding	RP2, ARL3 GTPase activating protein [Source:HGNC Symbol;Acc:HGNC:10274]	630.7	558.5	550.1
ENSG00000102221	ENST00000424392; ENST00000455411; ENST00000611250; ENST00000614628	JADE3	protein_coding	jade family PHD finger 3 [Source:HGNC Symbol;Acc:HGNC:22982]	341.4	287.9	299.9
ENSG00000130988	ENST00000336169; ENST00000352078; ENST00000397180; ENST00000457380; ENST00000469346; ENST00000475448	RGN	protein_coding	regucalcin [Source:HGNC Symbol;Acc:HGNC:9989]	0	0	0.8568
ENSG00000147123	ENST00000276062; ENST00000377811	NDUFB11	protein_coding	NADH:ubiquinone oxidoreductase subunit B11 [Source:HGNC Symbol;Acc:HGNC:20372]	1367	1549	1449
ENSG00000182872	ENST00000329236; ENST00000345781; ENST00000377604; ENST00000478410; ENST00000496012; ENST00000628161	RBM10	protein_coding	RNA binding motif protein 10 [Source:HGNC Symbol;Acc:HGNC:9896]	1191	1314	1232
ENSG00000130985	ENST00000335972; ENST00000377269; ENST00000377351; ENST00000412206; ENST00000427561; ENST00000442035; ENST00000451702; ENST00000457753; ENST00000490869	UBA1	protein_coding	ubiquitin like modifier activating enzyme 1 [Source:HGNC Symbol;Acc:HGNC:12469]	8092	8252	8466
ENSG00000102225	ENST00000276052; ENST00000357227; ENST00000428400; ENST00000457458; ENST00000462483; ENST00000462827; ENST00000493213; ENST00000517426; ENST00000517479; ENST00000517997; ENST00000518022; ENST00000518391; ENST00000519758; ENST00000520141; ENST00000520295; ENST00000520893; ENST00000522234; ENST00000522883; ENST00000523034; ENST00000523344; ENST00000523543; ENST00000523699; ENST00000622098	CDK16	protein_coding	cyclin dependent kinase 16 [Source:HGNC Symbol;Acc:HGNC:8749]	4105	4130	4019
ENSG00000102226	ENST00000218348; ENST00000377078; ENST00000377080; ENST00000377107; ENST00000467378; ENST00000469080; ENST00000478596; ENST00000480104; ENST00000488848; ENST00000489030; ENST00000489111; ENST00000497179	USP11	protein_coding	ubiquitin specific peptidase 11 [Source:HGNC Symbol;Acc:HGNC:12609]	1996	1973	2048
ENSG00000147117	ENST00000377073	ZNF157	protein_coding	zinc finger protein 157 [Source:HGNC Symbol;Acc:HGNC:12942]	4.205	2.303	5.141
ENSG00000147124	ENST00000313116; ENST00000377065; ENST00000432977; ENST00000465311	ZNF41	protein_coding	zinc finger protein 41 [Source:HGNC Symbol;Acc:HGNC:13107]	219.5	182	208.2
ENSG00000078061	ENST00000290277; ENST00000377039; ENST00000377045; ENST00000469505; ENST00000470206; ENST00000489496	ARAF	protein_coding	A-Raf proto-oncogene, serine/threonine kinase [Source:HGNC Symbol;Acc:HGNC:646]	1888	1864	1905
ENSG00000008056	ENST00000295987; ENST00000340666; ENST00000638337; ENST00000639776; ENST00000640721	SYN1	protein_coding	synapsin I [Source:HGNC Symbol;Acc:HGNC:11494]	4.205	10.36	11.14
ENSG00000102265	ENST00000218388; ENST00000377017; ENST00000441738; ENST00000445623; ENST00000456754	TIMP1	protein_coding	TIMP metallopeptidase inhibitor 1 [Source:HGNC Symbol;Acc:HGNC:11820]	5473	5570	5102
ENSG00000126759	ENST00000247153; ENST00000377005; ENST00000396992; ENST00000469388; ENST00000478222; ENST00000480317; ENST00000485991; ENST00000640573	CFP	protein_coding	complement factor properdin [Source:HGNC Symbol;Acc:HGNC:8864]	6.727	11.52	14.57
ENSG00000126767	ENST00000247161; ENST00000343894; ENST00000376983; ENST00000468956	ELK1	protein_coding	ELK1, ETS transcription factor [Source:HGNC Symbol;Acc:HGNC:3321]	1167	1307	1236
ENSG00000126756	ENST00000333119; ENST00000335890; ENST00000376964; ENST00000460840; ENST00000485641	UXT	protein_coding	ubiquitously expressed prefoldin like chaperone [Source:HGNC Symbol;Acc:HGNC:12641]	700.5	729	765.2
ENSG00000197779	ENST00000334937; ENST00000338637; ENST00000376950; ENST00000376954; ENST00000483520	ZNF81	protein_coding	zinc finger protein 81 [Source:HGNC Symbol;Acc:HGNC:13156]	176.6	170.4	159.4
ENSG00000147118	ENST00000376943; ENST00000396965	ZNF182	protein_coding	zinc finger protein 182 [Source:HGNC Symbol;Acc:HGNC:13001]	228.7	182	240.8
ENSG00000221994	ENST00000276054; ENST00000409324; ENST00000421903; ENST00000428463; ENST00000428686; ENST00000442455; ENST00000616492; ENST00000627643	ZNF630	protein_coding	zinc finger protein 630 [Source:HGNC Symbol;Acc:HGNC:28855]	49.62	63.34	65.98
ENSG00000171489	ENST00000304355; ENST00000376940	SPACA5	protein_coding	sperm acrosome associated 5 [Source:HGNC Symbol;Acc:HGNC:31353]	0	0	0
ENSG00000171478	ENST00000304270	SPACA5B	protein_coding	sperm acrosome associated 5B [Source:HGNC Symbol;Acc:HGNC:19142]	0	0	0
ENSG00000165583	ENST00000311798; ENST00000347757; ENST00000376923; ENST00000403001	SSX5	protein_coding	SSX family member 5 [Source:HGNC Symbol;Acc:HGNC:11339]	0	0	0
ENSG00000126752	ENST00000376919	SSX1	protein_coding	SSX family member 1 [Source:HGNC Symbol;Acc:HGNC:11335]	0	1.152	0
ENSG00000165584	ENST00000298396; ENST00000376893; ENST00000376895; ENST00000612497	SSX3	protein_coding	SSX family member 3 [Source:HGNC Symbol;Acc:HGNC:11337]	0	0	0
ENSG00000268009	ENST00000595689; ENST00000620320	SSX4	protein_coding	SSX family member 4 [Source:HGNC Symbol;Acc:HGNC:11338]	0	0	0
ENSG00000269791	ENST00000595235; ENST00000619890	SSX4B	protein_coding	SSX family member 4B [Source:HGNC Symbol;Acc:HGNC:16880]	0	0	0
ENSG00000017483	ENST00000413668; ENST00000416711; ENST00000429543; ENST00000440085; ENST00000441948; ENST00000480105; ENST00000488083; ENST00000494034; ENST00000497336; ENST00000595796; ENST00000615300; ENST00000619100; ENST00000620913; ENST00000622196	SLC38A5	protein_coding	solute carrier family 38 member 5 [Source:HGNC Symbol;Acc:HGNC:18070]	0.8409	3.455	1.714
ENSG00000068438	ENST00000019019; ENST00000348411; ENST00000396894; ENST00000466371; ENST00000467954; ENST00000473235; ENST00000475806; ENST00000485486; ENST00000487353; ENST00000489599; ENST00000490202; ENST00000492562; ENST00000496365	FTSJ1	protein_coding	FtsJ RNA methyltransferase homolog 1 (E. coli) [Source:HGNC Symbol;Acc:HGNC:13254]	873.7	832.6	845.7
ENSG00000102312	ENST00000326194; ENST00000355961; ENST00000359882; ENST00000361988; ENST00000367574; ENST00000459953; ENST00000470275; ENST00000472520; ENST00000485288; ENST00000486272; ENST00000489940; ENST00000491243; ENST00000528612; ENST00000537758	PORCN	protein_coding	porcupine homolog (Drosophila) [Source:HGNC Symbol;Acc:HGNC:17652]	499.5	519.4	484.1
ENSG00000147155	ENST00000276096; ENST00000414061; ENST00000446158; ENST00000466461; ENST00000495186; ENST00000498425	EBP	protein_coding	emopamil binding protein (sterol isomerase) [Source:HGNC Symbol;Acc:HGNC:3133]	896.4	832.6	999.9
ENSG00000068354	ENST00000376771; ENST00000418627; ENST00000476141; ENST00000481090; ENST00000494495	TBC1D25	protein_coding	TBC1 domain family member 25 [Source:HGNC Symbol;Acc:HGNC:8092]	481	520.5	479
ENSG00000102317	ENST00000354480; ENST00000376755; ENST00000376759; ENST00000466764; ENST00000472897; ENST00000485213; ENST00000488216; ENST00000489344; ENST00000490127; ENST00000491236; ENST00000491240	RBM3	protein_coding	RNA binding motif (RNP1, RRM) protein 3 [Source:HGNC Symbol;Acc:HGNC:9900]	3742	3038	3332
ENSG00000279528	ENST00000623114	AC115618.3	protein_coding		82.41	66.79	83.11
ENSG00000101940	ENST00000218056; ENST00000376729; ENST00000466962; ENST00000470124; ENST00000472440; ENST00000479279; ENST00000482760; ENST00000486125; ENST00000492715; ENST00000492873; ENST00000495575; ENST00000498631	WDR13	protein_coding	WD repeat domain 13 [Source:HGNC Symbol;Acc:HGNC:14352]	1165	1361	1328
ENSG00000015285	ENST00000376701; ENST00000450772; ENST00000465982; ENST00000470107; ENST00000474174; ENST00000483750; ENST00000490627	WAS	protein_coding	Wiskott-Aldrich syndrome [Source:HGNC Symbol;Acc:HGNC:12731]	10.09	19.58	17.99
ENSG00000101945	ENST00000337852; ENST00000376687; ENST00000462786; ENST00000482260	SUV39H1	protein_coding	suppressor of variegation 3-9 homolog 1 [Source:HGNC Symbol;Acc:HGNC:11479]	491.1	456	493.5
ENSG00000171433	ENST00000303227; ENST00000445229; ENST00000463327; ENST00000470676	GLOD5	protein_coding	glyoxalase domain containing 5 [Source:HGNC Symbol;Acc:HGNC:33358]	0	0	0
ENSG00000102145	ENST00000376665; ENST00000376670	GATA1	protein_coding	GATA binding protein 1 [Source:HGNC Symbol;Acc:HGNC:4170]	0	0	0
ENSG00000094631	ENST00000334136; ENST00000376610; ENST00000376619; ENST00000376643; ENST00000423941; ENST00000426196; ENST00000430858; ENST00000438518; ENST00000440653; ENST00000441703; ENST00000443563; ENST00000461608; ENST00000462730; ENST00000465269; ENST00000465457; ENST00000468949; ENST00000469223; ENST00000470942; ENST00000476625; ENST00000477528; ENST00000477561; ENST00000478095; ENST00000480525; ENST00000481929; ENST00000483506; ENST00000483656; ENST00000485102; ENST00000486227; ENST00000486665; ENST00000488543; ENST00000488905; ENST00000489053; ENST00000489352; ENST00000493923; ENST00000495515; ENST00000498808	HDAC6	protein_coding	histone deacetylase 6 [Source:HGNC Symbol;Acc:HGNC:14064]	2001	1928	1875
ENSG00000187682	ENST00000338270; ENST00000636362	ERAS	protein_coding	ES cell expressed Ras [Source:HGNC Symbol;Acc:HGNC:5174]	5.046	2.303	0.8568
ENSG00000102109	ENST00000218230; ENST00000611033	PCSK1N	protein_coding	proprotein convertase subtilisin/kexin type 1 inhibitor [Source:HGNC Symbol;Acc:HGNC:17301]	114.4	568.9	437.8
ENSG00000126768	ENST00000376582; ENST00000396779; ENST00000464663; ENST00000465150; ENST00000466995; ENST00000472645; ENST00000490755; ENST00000495490	TIMM17B	protein_coding	translocase of inner mitochondrial membrane 17B [Source:HGNC Symbol;Acc:HGNC:17310]	760.2	801.5	731.7
ENSG00000102103	ENST00000218224; ENST00000247140; ENST00000376563; ENST00000376566; ENST00000396763; ENST00000443648; ENST00000447146; ENST00000456306; ENST00000463529; ENST00000465859; ENST00000470059; ENST00000470062; ENST00000472742; ENST00000473764; ENST00000474671; ENST00000477997; ENST00000486150	PQBP1	protein_coding	polyglutamine binding protein 1 [Source:HGNC Symbol;Acc:HGNC:9330]	621.4	610.3	584.4
ENSG00000102100	ENST00000247138; ENST00000376512; ENST00000376515; ENST00000376521; ENST00000376529; ENST00000413561; ENST00000445167; ENST00000446885; ENST00000452555; ENST00000616181; ENST00000634461; ENST00000634665; ENST00000635015; ENST00000635238; ENST00000635285; ENST00000635460; ENST00000635589; ENST00000635628	SLC35A2	protein_coding	solute carrier family 35 member A2 [Source:HGNC Symbol;Acc:HGNC:11022]	697.1	844.1	759.2
ENSG00000102096	ENST00000376509; ENST00000442430; ENST00000485431	PIM2	protein_coding	Pim-2 proto-oncogene, serine/threonine kinase [Source:HGNC Symbol;Acc:HGNC:8987]	341.4	347.8	345.3
ENSG00000068308	ENST00000156084; ENST00000376488; ENST00000396743; ENST00000428668; ENST00000455452; ENST00000481142; ENST00000484499; ENST00000610466	OTUD5	protein_coding	OTU deubiquitinase 5 [Source:HGNC Symbol;Acc:HGNC:25402]	1411	1577	1409
ENSG00000279155	ENST00000624323	AC233300.1	protein_coding		0	0	0
ENSG00000102057	ENST00000218176; ENST00000376477; ENST00000419374	KCND1	protein_coding	potassium voltage-gated channel subfamily D member 1 [Source:HGNC Symbol;Acc:HGNC:6237]	27.75	14.97	36.84
ENSG00000068400	ENST00000376423; ENST00000473581; ENST00000474512; ENST00000480041; ENST00000488361; ENST00000495258; ENST00000593475; ENST00000611705; ENST00000611757; ENST00000617369; ENST00000619107; ENST00000619149; ENST00000621664; ENST00000622231; ENST00000622599	GRIPAP1	protein_coding	GRIP1 associated protein 1 [Source:HGNC Symbol;Acc:HGNC:18706]	1154	1055	1013
ENSG00000068323	ENST00000315869; ENST00000481606; ENST00000487451; ENST00000493583; ENST00000495940	TFE3	protein_coding	transcription factor binding to IGHM enhancer 3 [Source:HGNC Symbol;Acc:HGNC:11752]	2406	2547	2398
ENSG00000147144	ENST00000482476; ENST00000496529; ENST00000536628; ENST00000597275; ENST00000603906; ENST00000603986; ENST00000606812; ENST00000620388	CCDC120	protein_coding	coiled-coil domain containing 120 [Source:HGNC Symbol;Acc:HGNC:28910]	21.02	16.12	14.57
ENSG00000243279	ENST00000376386; ENST00000553851; ENST00000618882	PRAF2	protein_coding	PRA1 domain family member 2 [Source:HGNC Symbol;Acc:HGNC:28911]	1509	1583	1595
ENSG00000196998	ENST00000322995; ENST00000356463; ENST00000367375; ENST00000376357; ENST00000376358; ENST00000376368; ENST00000376372; ENST00000396681; ENST00000419567; ENST00000423215; ENST00000433252; ENST00000460501; ENST00000465382; ENST00000465431; ENST00000465806; ENST00000471338; ENST00000472654; ENST00000473974; ENST00000474053; ENST00000475880; ENST00000475977; ENST00000476728; ENST00000480412; ENST00000485908; ENST00000486337; ENST00000496803; ENST00000634390; ENST00000634465; ENST00000634522; ENST00000634559; ENST00000634671; ENST00000634711; ENST00000634736; ENST00000634838; ENST00000634849; ENST00000634852; ENST00000634908; ENST00000634939; ENST00000634944; ENST00000635003; ENST00000635329; ENST00000635344; ENST00000635666; ENST00000636049; ENST00000636645	WDR45	protein_coding	WD repeat domain 45 [Source:HGNC Symbol;Acc:HGNC:28912]	1789	1808	1886
ENSG00000068394	ENST00000156109	GPKOW	protein_coding	G-patch domain and KOW motifs [Source:HGNC Symbol;Acc:HGNC:30677]	459.1	405.4	419.9
ENSG00000269313	ENST00000454342; ENST00000595224; ENST00000612119; ENST00000614074; ENST00000614322; ENST00000615626; ENST00000615915; ENST00000616266; ENST00000616812	MAGIX	protein_coding	MAGI family member, X-linked [Source:HGNC Symbol;Acc:HGNC:30006]	38.68	27.64	36.84
ENSG00000279422	ENST00000624313	AC231657.1	protein_coding		5.046	2.303	1.714
ENSG00000102007	ENST00000376322; ENST00000376327	PLP2	protein_coding	proteolipid protein 2 [Source:HGNC Symbol;Acc:HGNC:9087]	5403	5462	5723
ENSG00000012211	ENST00000376310; ENST00000376317; ENST00000432913; ENST00000453382; ENST00000540849; ENST00000599218; ENST00000611313; ENST00000614014	PRICKLE3	protein_coding	prickle planar cell polarity protein 3 [Source:HGNC Symbol;Acc:HGNC:6645]	121.9	125.5	136.2
ENSG00000102003	ENST00000263233; ENST00000376303; ENST00000466635; ENST00000469389; ENST00000472598; ENST00000472737; ENST00000479808; ENST00000494396	SYP	protein_coding	synaptophysin [Source:HGNC Symbol;Acc:HGNC:11506]	20.18	14.97	15.42
ENSG00000102001	ENST00000323022; ENST00000376251; ENST00000376265; ENST00000480889; ENST00000481035; ENST00000486943	CACNA1F	protein_coding	calcium voltage-gated channel subunit alpha1 F [Source:HGNC Symbol;Acc:HGNC:1393]	0	0	0
ENSG00000101997	ENST00000376227; ENST00000490300; ENST00000496651	CCDC22	protein_coding	coiled-coil domain containing 22 [Source:HGNC Symbol;Acc:HGNC:28909]	378.4	381.2	400.1
ENSG00000049768	ENST00000376197; ENST00000376199; ENST00000376207; ENST00000455775; ENST00000518685; ENST00000557224	FOXP3	protein_coding	forkhead box P3 [Source:HGNC Symbol;Acc:HGNC:6106]	4.205	3.455	0.8568
ENSG00000049769	ENST00000055335; ENST00000376188; ENST00000466508; ENST00000471261; ENST00000495799	PPP1R3F	protein_coding	protein phosphatase 1 regulatory subunit 3F [Source:HGNC Symbol;Acc:HGNC:14944]	149.7	217.7	203.1
ENSG00000215274	ENST00000407599	GAGE10	protein_coding	G antigen 10 [Source:HGNC Symbol;Acc:HGNC:30968]	0	0	0.8568
ENSG00000224659	ENST00000442437	GAGE12J	protein_coding	G antigen 12J [Source:HGNC Symbol;Acc:HGNC:17778]	0	0	0
ENSG00000274274	ENST00000612958	GAGE13	protein_coding	G antigen 13 [Source:HGNC Symbol;Acc:HGNC:29081]	0	0	0
ENSG00000275113	ENST00000621907	GAGE2E	protein_coding	G antigen 2E [Source:HGNC Symbol;Acc:HGNC:31960]	0	0	0
ENSG00000236737	ENST00000361446	GAGE12B	protein_coding	G antigen 12B [Source:HGNC Symbol;Acc:HGNC:26779]	0	0	0
ENSG00000237671	ENST00000420398	GAGE12C	protein_coding	G antigen 12C [Source:HGNC Symbol;Acc:HGNC:28402]	0	0	0
ENSG00000227488	ENST00000405679	GAGE12D	protein_coding	G antigen 12D [Source:HGNC Symbol;Acc:HGNC:31904]	0	0	0
ENSG00000236362	ENST00000440137; ENST00000639028	GAGE12F	protein_coding	G antigen 12F [Source:HGNC Symbol;Acc:HGNC:31906]	0	0	0
ENSG00000216649	ENST00000381698	GAGE12E	protein_coding	G antigen 12E [Source:HGNC Symbol;Acc:HGNC:31905]	0	0	0
ENSG00000215269	ENST00000445148	GAGE12G	protein_coding	G antigen 12G [Source:HGNC Symbol;Acc:HGNC:31907]	0	0	0
ENSG00000224902	ENST00000381722	GAGE12H	protein_coding	G antigen 12H [Source:HGNC Symbol;Acc:HGNC:31908]	0	0	0
ENSG00000205777	ENST00000381700; ENST00000381709; ENST00000610680; ENST00000619375	GAGE1	protein_coding	G antigen 1 [Source:HGNC Symbol;Acc:HGNC:4098]	0	0	0
ENSG00000189064	ENST00000362097	GAGE2A	protein_coding	G antigen 2A [Source:HGNC Symbol;Acc:HGNC:4099]	0	0	0
ENSG00000068985	ENST00000376150	PAGE1	protein_coding	PAGE family member 1 [Source:HGNC Symbol;Acc:HGNC:4107]	0	1.152	1.714
ENSG00000101951	ENST00000218068; ENST00000376141; ENST00000474146; ENST00000478785	PAGE4	protein_coding	PAGE family member 4 [Source:HGNC Symbol;Acc:HGNC:4108]	0	0	0
ENSG00000273820	ENST00000621775	USP27X	protein_coding	ubiquitin specific peptidase 27, X-linked [Source:HGNC Symbol;Acc:HGNC:13486]	79.05	82.91	73.69
ENSG00000171365	ENST00000307367; ENST00000376088; ENST00000376091; ENST00000376108; ENST00000482218	CLCN5	protein_coding	chloride voltage-gated channel 5 [Source:HGNC Symbol;Acc:HGNC:2023]	109.3	110.6	128.5
ENSG00000147081	ENST00000358526; ENST00000376064; ENST00000437370; ENST00000448865; ENST00000480926; ENST00000481402	AKAP4	protein_coding	A-kinase anchoring protein 4 [Source:HGNC Symbol;Acc:HGNC:374]	0	0	0.8568
ENSG00000147082	ENST00000276014; ENST00000348603; ENST00000376038; ENST00000376042; ENST00000476167; ENST00000487204; ENST00000491907; ENST00000493507	CCNB3	protein_coding	cyclin B3 [Source:HGNC Symbol;Acc:HGNC:18709]	1.682	2.303	4.284
ENSG00000274588	ENST00000611977	DGKK	protein_coding	diacylglycerol kinase kappa [Source:HGNC Symbol;Acc:HGNC:32395]	0	0	0
ENSG00000158352	ENST00000289292; ENST00000376020; ENST00000460112; ENST00000483955; ENST00000484922	SHROOM4	protein_coding	shroom family member 4 [Source:HGNC Symbol;Acc:HGNC:29215]	203.5	209.6	208.2
ENSG00000130385	ENST00000252677	BMP15	protein_coding	bone morphogenetic protein 15 [Source:HGNC Symbol;Acc:HGNC:1068]	0	0	0
ENSG00000122824	ENST00000356450; ENST00000376006	NUDT10	protein_coding	nudix hydrolase 10 [Source:HGNC Symbol;Acc:HGNC:17621]	0	0	0
ENSG00000187690	ENST00000342995	CXorf67	protein_coding	chromosome X open reading frame 67 [Source:HGNC Symbol;Acc:HGNC:33738]	0	0	0
ENSG00000196368	ENST00000375992	NUDT11	protein_coding	nudix hydrolase 11 [Source:HGNC Symbol;Acc:HGNC:18011]	52.98	36.85	46.27
ENSG00000224109	ENST00000417339	CENPVL3	protein_coding	centromere protein V like 3 [Source:HGNC Symbol;Acc:HGNC:43880]	0	0	0
ENSG00000283093	ENST00000634648	CENPVL2	protein_coding	centromere protein V like 2 [Source:HGNC Symbol;Acc:HGNC:43879]	0	0	0
ENSG00000223591	ENST00000602548	CENPVL1	protein_coding	centromere protein V like 1 [Source:HGNC Symbol;Acc:HGNC:31851]	0	0	0
ENSG00000189369	ENST00000340438	GSPT2	protein_coding	G1 to S phase transition 2 [Source:HGNC Symbol;Acc:HGNC:4622]	318.7	308.6	346.2
ENSG00000179222	ENST00000326587; ENST00000375695; ENST00000375722; ENST00000375772; ENST00000470461; ENST00000473931; ENST00000482188; ENST00000482599; ENST00000485420; ENST00000494718	MAGED1	protein_coding	MAGE family member D1 [Source:HGNC Symbol;Acc:HGNC:6813]	6256	6176	6046
ENSG00000187243	ENST00000335504; ENST00000360134; ENST00000470594; ENST00000471617; ENST00000481096; ENST00000481193; ENST00000485287; ENST00000486010; ENST00000486469; ENST00000490581; ENST00000497164; ENST00000514560	MAGED4B	protein_coding	MAGE family member D4B [Source:HGNC Symbol;Acc:HGNC:22880]	0	0	0
ENSG00000154545	ENST00000375626; ENST00000459685; ENST00000467526; ENST00000471932; ENST00000474812; ENST00000477634; ENST00000479281; ENST00000497348; ENST00000497416; ENST00000498483; ENST00000599522	MAGED4	protein_coding	MAGE family member D4 [Source:HGNC Symbol;Acc:HGNC:23793]	0	0	0
ENSG00000155622	ENST00000286049	XAGE2	protein_coding	X antigen family member 2 [Source:HGNC Symbol;Acc:HGNC:4112]	0	0	0
ENSG00000204379	ENST00000375595; ENST00000375600; ENST00000375602; ENST00000496463	XAGE1A	protein_coding	X antigen family member 1A [Source:HGNC Symbol;Acc:HGNC:4111]	0	0	0
ENSG00000204382	ENST00000375612; ENST00000375613; ENST00000375616; ENST00000494039; ENST00000518075; ENST00000519579	XAGE1B	protein_coding	X antigen family member 1B [Source:HGNC Symbol;Acc:HGNC:25400]	0	0	0
ENSG00000187754	ENST00000298181	SSX7	protein_coding	SSX family member 7 [Source:HGNC Symbol;Acc:HGNC:19653]	0	0	0
ENSG00000241476	ENST00000336777; ENST00000337502; ENST00000476392	SSX2	protein_coding	SSX family member 2 [Source:HGNC Symbol;Acc:HGNC:11336]	0	0	0
ENSG00000268447	ENST00000288839; ENST00000596480; ENST00000612490; ENST00000616191	SSX2B	protein_coding	SSX family member 2B [Source:HGNC Symbol;Acc:HGNC:22263]	0	0	0
ENSG00000204363	ENST00000375511	SPANXN5	protein_coding	SPANX family member N5 [Source:HGNC Symbol;Acc:HGNC:33178]	0	0	0
ENSG00000171405	ENST00000351072; ENST00000375501; ENST00000375503; ENST00000445860	XAGE5	protein_coding	X antigen family member 5 [Source:HGNC Symbol;Acc:HGNC:30930]	0	0	0
ENSG00000171402	ENST00000346279; ENST00000375491	XAGE3	protein_coding	X antigen family member 3 [Source:HGNC Symbol;Acc:HGNC:14618]	0	0	0
ENSG00000179304	ENST00000416841; ENST00000509613; ENST00000593751; ENST00000610405; ENST00000610609; ENST00000612188; ENST00000616419; ENST00000619346	FAM156B	protein_coding	family with sequence similarity 156 member B [Source:HGNC Symbol;Acc:HGNC:31962]	0	0	0
ENSG00000268350	ENST00000596733; ENST00000610625; ENST00000611661; ENST00000612083; ENST00000612846; ENST00000612915; ENST00000613284; ENST00000615092; ENST00000615171; ENST00000616235; ENST00000616592; ENST00000617970; ENST00000618601; ENST00000619373; ENST00000619518; ENST00000619586; ENST00000619897; ENST00000622197; ENST00000622323; ENST00000622430; ENST00000622447; ENST00000622732; ENST00000623782	FAM156A	protein_coding	family with sequence similarity 156 member A [Source:HGNC Symbol;Acc:HGNC:30114]	5.887	5.758	0
ENSG00000184194	ENST00000332582; ENST00000375466	GPR173	protein_coding	G protein-coupled receptor 173 [Source:HGNC Symbol;Acc:HGNC:18186]	339.7	316.7	350.4
ENSG00000184205	ENST00000375442; ENST00000463525; ENST00000553557; ENST00000556808; ENST00000578306; ENST00000579390	TSPYL2	protein_coding	TSPY like 2 [Source:HGNC Symbol;Acc:HGNC:24358]	346.5	290.2	317
ENSG00000232593	ENST00000366185; ENST00000603385; ENST00000604062; ENST00000604849; ENST00000605526	KANTR	protein_coding	KDM5C adjacent transcript [Source:HGNC Symbol;Acc:HGNC:49510]	81.57	82.91	90.83
ENSG00000126012	ENST00000349663; ENST00000375379; ENST00000375383; ENST00000375401; ENST00000404049; ENST00000428012; ENST00000429877; ENST00000452825; ENST00000465402; ENST00000467093; ENST00000477109; ENST00000481369; ENST00000495519; ENST00000497100; ENST00000497995	KDM5C	protein_coding	lysine demethylase 5C [Source:HGNC Symbol;Acc:HGNC:11114]	3693	3860	3745
ENSG00000124313	ENST00000375365; ENST00000396435; ENST00000462054; ENST00000485377; ENST00000498281; ENST00000638521; ENST00000638583; ENST00000638630; ENST00000638869; ENST00000639161; ENST00000639485; ENST00000639543; ENST00000639642; ENST00000639796; ENST00000640005; ENST00000640436; ENST00000640442; ENST00000640694	IQSEC2	protein_coding	IQ motif and Sec7 domain 2 [Source:HGNC Symbol;Acc:HGNC:29059]	574.4	616.1	610.1
ENSG00000072501	ENST00000322213; ENST00000375340; ENST00000428014; ENST00000463684; ENST00000469129; ENST00000470241	SMC1A	protein_coding	structural maintenance of chromosomes 1A [Source:HGNC Symbol;Acc:HGNC:11111]	3041	3056	3221
ENSG00000158423	ENST00000329209; ENST00000375327; ENST00000414955; ENST00000457095; ENST00000490702	RIBC1	protein_coding	RIB43A domain with coiled-coils 1 [Source:HGNC Symbol;Acc:HGNC:26537]	22.71	16.12	22.28
ENSG00000072506	ENST00000168216; ENST00000375298; ENST00000375304; ENST00000477706; ENST00000495986	HSD17B10	protein_coding	hydroxysteroid 17-beta dehydrogenase 10 [Source:HGNC Symbol;Acc:HGNC:4800]	620.6	647.2	672.6
ENSG00000086758	ENST00000218328; ENST00000262854; ENST00000342160; ENST00000426907; ENST00000446750; ENST00000463852; ENST00000468322; ENST00000471676; ENST00000474288; ENST00000474971; ENST00000480438; ENST00000488459; ENST00000489876; ENST00000612484; ENST00000622887	HUWE1	protein_coding	HECT, UBA and WWE domain containing 1, E3 ubiquitin protein ligase [Source:HGNC Symbol;Acc:HGNC:30892]	3962	4925	5026
ENSG00000172943	ENST00000322659; ENST00000338154; ENST00000338946; ENST00000357988; ENST00000396282; ENST00000413386; ENST00000415025; ENST00000425862; ENST00000433120; ENST00000437224; ENST00000443302; ENST00000445025; ENST00000448003; ENST00000453905; ENST00000462182; ENST00000470103; ENST00000490635; ENST00000494928	PHF8	protein_coding	PHD finger protein 8 [Source:HGNC Symbol;Acc:HGNC:20672]	635.7	708.2	681.2
ENSG00000184083	ENST00000328235; ENST00000375180; ENST00000477084; ENST00000497680	FAM120C	protein_coding	family with sequence similarity 120C [Source:HGNC Symbol;Acc:HGNC:16949]	400.3	378.9	417.3
ENSG00000196632	ENST00000354646; ENST00000375159; ENST00000375169; ENST00000458404; ENST00000620763	WNK3	protein_coding	WNK lysine deficient protein kinase 3 [Source:HGNC Symbol;Acc:HGNC:14543]	38.68	24.18	29.99
ENSG00000158526	ENST00000375151	TSR2	protein_coding	TSR2, ribosome maturation factor [Source:HGNC Symbol;Acc:HGNC:25455]	843.5	828	766
ENSG00000102302	ENST00000375135	FGD1	protein_coding	FYVE, RhoGEF and PH domain containing 1 [Source:HGNC Symbol;Acc:HGNC:3663]	534	572.3	562.9
ENSG00000130119	ENST00000336470; ENST00000360845; ENST00000489691	GNL3L	protein_coding	G protein nucleolar 3 like [Source:HGNC Symbol;Acc:HGNC:25553]	201	194.6	218.5
ENSG00000102313	ENST00000218436; ENST00000498398	ITIH6	protein_coding	inter-alpha-trypsin inhibitor heavy chain family member 6 [Source:HGNC Symbol;Acc:HGNC:28907]	0	0	0
ENSG00000102316	ENST00000218439; ENST00000347546; ENST00000375053; ENST00000375058; ENST00000375060; ENST00000375068; ENST00000396224; ENST00000463787; ENST00000485483; ENST00000487463; ENST00000487482; ENST00000497484; ENST00000627068	MAGED2	protein_coding	MAGE family member D2 [Source:HGNC Symbol;Acc:HGNC:16353]	2957	2736	2684
ENSG00000067445	ENST00000173898; ENST00000319167; ENST00000375022; ENST00000375041; ENST00000399736; ENST00000411534; ENST00000416704; ENST00000420798; ENST00000427099; ENST00000430420; ENST00000431115; ENST00000440072; ENST00000440759; ENST00000442098; ENST00000445561; ENST00000449980; ENST00000452830; ENST00000453081; ENST00000469211; ENST00000474933; ENST00000475183; ENST00000484031; ENST00000492142; ENST00000492706; ENST00000622017	TRO	protein_coding	trophinin [Source:HGNC Symbol;Acc:HGNC:12326]	338.9	343.2	323
ENSG00000158571	ENST00000374992; ENST00000375006; ENST00000545676; ENST00000614686	PFKFB1	protein_coding	6-phosphofructo-2-kinase/fructose-2,6-biphosphatase 1 [Source:HGNC Symbol;Acc:HGNC:8872]	5.046	5.758	7.712
ENSG00000169188	ENST00000374987; ENST00000471758	APEX2	protein_coding	apurinic/apyrimidinic endodeoxyribonuclease 2 [Source:HGNC Symbol;Acc:HGNC:17889]	512.1	534.3	473.8
ENSG00000158578	ENST00000330807; ENST00000335854; ENST00000396198; ENST00000455688; ENST00000463868; ENST00000477869; ENST00000493869; ENST00000498636	ALAS2	protein_coding	5'-aminolevulinate synthase 2 [Source:HGNC Symbol;Acc:HGNC:397]	0	0	0
ENSG00000238269	ENST00000374971; ENST00000374974	PAGE2B	protein_coding	PAGE family member 2B [Source:HGNC Symbol;Acc:HGNC:31805]	0	0	0
ENSG00000234068	ENST00000374965; ENST00000374968; ENST00000449097	PAGE2	protein_coding	PAGE family member 2 [Source:HGNC Symbol;Acc:HGNC:31804]	0	0	0
ENSG00000182518	ENST00000332132; ENST00000358460; ENST00000425133; ENST00000472571; ENST00000477847; ENST00000478918; ENST00000489298	FAM104B	protein_coding	family with sequence similarity 104 member B [Source:HGNC Symbol;Acc:HGNC:25085]	306.9	281	299
ENSG00000256045	ENST00000545075	MTRNR2L10	protein_coding	MT-RNR2-like 10 [Source:HGNC Symbol;Acc:HGNC:37167]	0	0	0
ENSG00000158639	ENST00000289619; ENST00000374952; ENST00000374955	PAGE5	protein_coding	PAGE family member 5 [Source:HGNC Symbol;Acc:HGNC:29992]	0	0	0
ENSG00000204279	ENST00000374951; ENST00000519203	PAGE3	protein_coding	PAGE family member 3 [Source:HGNC Symbol;Acc:HGNC:4110]	0	0	0
ENSG00000187601	ENST00000342972	MAGEH1	protein_coding	MAGE family member H1 [Source:HGNC Symbol;Acc:HGNC:24092]	26.91	29.94	29.13
ENSG00000247746	ENST00000500968; ENST00000586165	USP51	protein_coding	ubiquitin specific peptidase 51 [Source:HGNC Symbol;Acc:HGNC:23086]	2.523	3.455	1.714
ENSG00000189299	ENST00000339140	FOXR2	protein_coding	forkhead box R2 [Source:HGNC Symbol;Acc:HGNC:30469]	0	0	0
ENSG00000083750	ENST00000262850; ENST00000374941; ENST00000414239; ENST00000474757; ENST00000475061; ENST00000498762	RRAGB	protein_coding	Ras related GTP binding B [Source:HGNC Symbol;Acc:HGNC:19901]	377.6	389.2	383.9
ENSG00000102349	ENST00000358094; ENST00000374928; ENST00000462627; ENST00000468660; ENST00000476898; ENST00000640927	KLF8	protein_coding	Kruppel like factor 8 [Source:HGNC Symbol;Acc:HGNC:6351]	2.523	1.152	2.571
ENSG00000188021	ENST00000338222	UBQLN2	protein_coding	ubiquilin 2 [Source:HGNC Symbol;Acc:HGNC:12509]	1187	1197	1185
ENSG00000204272	ENST00000374922; ENST00000423617; ENST00000451583; ENST00000637096	NBDY	protein_coding	negative regulator of P-body association [Source:HGNC Symbol;Acc:HGNC:50713]	617.2	565.4	625.5
ENSG00000204271	ENST00000374919; ENST00000475785; ENST00000478405; ENST00000638257; ENST00000638289; ENST00000638341; ENST00000638386; ENST00000638481; ENST00000638619; ENST00000638664; ENST00000638712; ENST00000638819; ENST00000638834; ENST00000638845; ENST00000638873; ENST00000638940; ENST00000639000; ENST00000639007; ENST00000639053; ENST00000639257; ENST00000639418; ENST00000639482; ENST00000639525; ENST00000639583; ENST00000639605; ENST00000639607; ENST00000639791; ENST00000639794; ENST00000639809; ENST00000639888; ENST00000639895; ENST00000639956; ENST00000640039; ENST00000640101; ENST00000640104; ENST00000640131; ENST00000640187; ENST00000640421; ENST00000640463; ENST00000640507; ENST00000640511; ENST00000640577; ENST00000640717; ENST00000640728; ENST00000640768	SPIN3	protein_coding	spindlin family member 3 [Source:HGNC Symbol;Acc:HGNC:27272]	386.8	337.4	379.6
ENSG00000186787	ENST00000275988; ENST00000333933; ENST00000374910; ENST00000434397; ENST00000460948	SPIN2B	protein_coding	spindlin family member 2B [Source:HGNC Symbol;Acc:HGNC:33147]	103.4	105.9	88.25
ENSG00000147059	ENST00000374906; ENST00000374908; ENST00000614076	SPIN2A	protein_coding	spindlin family member 2A [Source:HGNC Symbol;Acc:HGNC:20694]	0	0	0.8568
ENSG00000165591	ENST00000374900; ENST00000465623; ENST00000491179	FAAH2	protein_coding	fatty acid amide hydrolase 2 [Source:HGNC Symbol;Acc:HGNC:26440]	1.682	0	0
ENSG00000198455	ENST00000374888	ZXDB	protein_coding	zinc finger, X-linked, duplicated B [Source:HGNC Symbol;Acc:HGNC:13199]	185	153.2	177.4
ENSG00000215174	ENST00000434992	NLRP2B	protein_coding	NLR family pyrin domain containing 2B [Source:HGNC Symbol;Acc:HGNC:29887]	0	0	0
ENSG00000198205	ENST00000358697	ZXDA	protein_coding	zinc finger, X-linked, duplicated A [Source:HGNC Symbol;Acc:HGNC:13198]	64.75	73.7	79.69
ENSG00000186767	ENST00000374884	SPIN4	protein_coding	spindlin family member 4 [Source:HGNC Symbol;Acc:HGNC:27040]	222.8	162.4	174.8
ENSG00000131089	ENST00000253401; ENST00000374870; ENST00000374872; ENST00000374878; ENST00000437457; ENST00000466925; ENST00000495564; ENST00000498761; ENST00000623417; ENST00000623517; ENST00000623566; ENST00000623951; ENST00000624210; ENST00000624355; ENST00000624387; ENST00000624538; ENST00000624783; ENST00000624843; ENST00000625116; ENST00000635729; ENST00000635967; ENST00000636048; ENST00000636102; ENST00000636145; ENST00000636276; ENST00000636392; ENST00000636539; ENST00000636926; ENST00000637040; ENST00000637178; ENST00000637391; ENST00000637417; ENST00000637520; ENST00000637557; ENST00000637723; ENST00000637855; ENST00000638021; ENST00000639092	ARHGEF9	protein_coding	Cdc42 guanine nucleotide exchange factor 9 [Source:HGNC Symbol;Acc:HGNC:14561]	322.9	315.5	337.6
ENSG00000184675	ENST00000330258; ENST00000374869	AMER1	protein_coding	APC membrane recruitment protein 1 [Source:HGNC Symbol;Acc:HGNC:26837]	128.7	145.1	137.1
ENSG00000198881	ENST00000362002	ASB12	protein_coding	ankyrin repeat and SOCS box containing 12 [Source:HGNC Symbol;Acc:HGNC:19763]	1.682	1.152	0.8568
ENSG00000102043	ENST00000374852; ENST00000461403; ENST00000462447; ENST00000478487	MTMR8	protein_coding	myotubularin related protein 8 [Source:HGNC Symbol;Acc:HGNC:16825]	16.82	20.73	16.28
ENSG00000126970	ENST00000337990; ENST00000374839; ENST00000447788; ENST00000476032; ENST00000488406; ENST00000488608; ENST00000488831; ENST00000492653	ZC4H2	protein_coding	zinc finger C4H2-type containing [Source:HGNC Symbol;Acc:HGNC:24931]	259.8	245.3	272.5
ENSG00000102053	ENST00000338957; ENST00000617377	ZC3H12B	protein_coding	zinc finger CCCH-type containing 12B [Source:HGNC Symbol;Acc:HGNC:17407]	46.25	47.22	42.84
ENSG00000001497	ENST00000374804; ENST00000374807; ENST00000374811; ENST00000469091; ENST00000484069	LAS1L	protein_coding	LAS1 like, ribosome biogenesis factor [Source:HGNC Symbol;Acc:HGNC:25726]	1039	902.9	925.4
ENSG00000147065	ENST00000360270; ENST00000429601; ENST00000439474; ENST00000447323; ENST00000609205; ENST00000609672	MSN	protein_coding	moesin [Source:HGNC Symbol;Acc:HGNC:7373]	19370	18730	19310
ENSG00000155659	ENST00000374737; ENST00000412866; ENST00000427538; ENST00000455586	VSIG4	protein_coding	V-set and immunoglobulin domain containing 4 [Source:HGNC Symbol;Acc:HGNC:17032]	0	0	0
ENSG00000089472	ENST00000336279; ENST00000343002; ENST00000419594; ENST00000425114; ENST00000429547; ENST00000441993; ENST00000458621; ENST00000471121; ENST00000519389	HEPH	protein_coding	hephaestin [Source:HGNC Symbol;Acc:HGNC:4866]	1950	1991	1810
ENSG00000131080	ENST00000253392; ENST00000374719; ENST00000396050; ENST00000451436	EDA2R	protein_coding	ectodysplasin A2 receptor [Source:HGNC Symbol;Acc:HGNC:17756]	56.34	57.58	53.98
ENSG00000169083	ENST00000374690; ENST00000396043; ENST00000396044; ENST00000504326; ENST00000513847; ENST00000514029; ENST00000612010; ENST00000612452; ENST00000613054	AR	protein_coding	androgen receptor [Source:HGNC Symbol;Acc:HGNC:644]	1581	1754	1684
ENSG00000079482	ENST00000355520; ENST00000467444; ENST00000484842; ENST00000486068; ENST00000491714	OPHN1	protein_coding	oligophrenin 1 [Source:HGNC Symbol;Acc:HGNC:8148]	976.3	923.6	983.7
ENSG00000181704	ENST00000374622; ENST00000374643; ENST00000451537; ENST00000462683; ENST00000462972; ENST00000470730; ENST00000496576	YIPF6	protein_coding	Yip1 domain family member 6 [Source:HGNC Symbol;Acc:HGNC:28304]	1824	1630	1668
ENSG00000130052	ENST00000252336; ENST00000374597; ENST00000374599; ENST00000488088; ENST00000523864	STARD8	protein_coding	StAR related lipid transfer domain containing 8 [Source:HGNC Symbol;Acc:HGNC:19161]	41.21	43.76	56.55
ENSG00000090776	ENST00000204961	EFNB1	protein_coding	ephrin B1 [Source:HGNC Symbol;Acc:HGNC:3226]	136.2	177.3	145.7
ENSG00000181191	ENST00000361478; ENST00000374571; ENST00000374583; ENST00000374584; ENST00000471141; ENST00000477231; ENST00000590146	PJA1	protein_coding	praja ring finger ubiquitin ligase 1 [Source:HGNC Symbol;Acc:HGNC:16648]	467.6	436.5	411.3
ENSG00000130054	ENST00000252338	FAM155B	protein_coding	family with sequence similarity 155 member B [Source:HGNC Symbol;Acc:HGNC:30701]	0	0	0
ENSG00000158813	ENST00000338901; ENST00000374548; ENST00000374552; ENST00000374553; ENST00000502251; ENST00000503592; ENST00000510681; ENST00000524573; ENST00000525810; ENST00000527388; ENST00000530321; ENST00000533317; ENST00000616899	EDA	protein_coding	ectodysplasin A [Source:HGNC Symbol;Acc:HGNC:3157]	0	0	0
ENSG00000147160	ENST00000276101; ENST00000440401; ENST00000443056	AWAT2	protein_coding	acyl-CoA wax alcohol acyltransferase 2 [Source:HGNC Symbol;Acc:HGNC:23251]	0	0	0
ENSG00000189401	ENST00000338352	OTUD6A	protein_coding	OTU deubiquitinase 6A [Source:HGNC Symbol;Acc:HGNC:32312]	0	0	0
ENSG00000089289	ENST00000342206; ENST00000356413	IGBP1	protein_coding	immunoglobulin binding protein 1 [Source:HGNC Symbol;Acc:HGNC:5461]	874.6	878.7	873.1
ENSG00000184210	ENST00000333026	DGAT2L6	protein_coding	diacylglycerol O-acyltransferase 2 like 6 [Source:HGNC Symbol;Acc:HGNC:23250]	0.8409	0	1.714
ENSG00000204195	ENST00000374521; ENST00000480702	AWAT1	protein_coding	acyl-CoA wax alcohol acyltransferase 1 [Source:HGNC Symbol;Acc:HGNC:23252]	0	0	0
ENSG00000186912	ENST00000374519	P2RY4	protein_coding	pyrimidinergic receptor P2Y4 [Source:HGNC Symbol;Acc:HGNC:8542]	1.682	0	0.8568
ENSG00000120500	ENST00000307959; ENST00000374495; ENST00000477379; ENST00000480877; ENST00000620997	ARR3	protein_coding	arrestin 3 [Source:HGNC Symbol;Acc:HGNC:710]	0.8409	0	0
ENSG00000147127	ENST00000276066; ENST00000374473; ENST00000509895	RAB41	protein_coding	RAB41, member RAS oncogene family [Source:HGNC Symbol;Acc:HGNC:18293]	0	0	0
ENSG00000120509	ENST00000239666; ENST00000374454; ENST00000473667; ENST00000486461	PDZD11	protein_coding	PDZ domain containing 11 [Source:HGNC Symbol;Acc:HGNC:28034]	1335	1225	1298
ENSG00000090889	ENST00000374403; ENST00000485406	KIF4A	protein_coding	kinesin family member 4A [Source:HGNC Symbol;Acc:HGNC:13339]	1309	1286	1428
ENSG00000130055	ENST00000374382; ENST00000453994; ENST00000472623; ENST00000536730; ENST00000538649	GDPD2	protein_coding	glycerophosphodiester phosphodiesterase domain containing 2 [Source:HGNC Symbol;Acc:HGNC:25974]	182.5	171.6	146.5
ENSG00000082458	ENST00000194900; ENST00000374355; ENST00000374360; ENST00000461646; ENST00000463252; ENST00000466140; ENST00000489733; ENST00000494493; ENST00000496931; ENST00000542398	DLG3	protein_coding	discs large MAGUK scaffold protein 3 [Source:HGNC Symbol;Acc:HGNC:2902]	490.3	487.1	487.5
ENSG00000120498	ENST00000344304; ENST00000374320; ENST00000374333; ENST00000395889	TEX11	protein_coding	testis expressed 11 [Source:HGNC Symbol;Acc:HGNC:11733]	0.8409	0	0
ENSG00000165349	ENST00000298085; ENST00000374299	SLC7A3	protein_coding	solute carrier family 7 member 3 [Source:HGNC Symbol;Acc:HGNC:11061]	0	1.152	0
ENSG00000147164	ENST00000276105; ENST00000374274; ENST00000465030; ENST00000483560; ENST00000490561; ENST00000622259; ENST00000622277	SNX12	protein_coding	sorting nexin 12 [Source:HGNC Symbol;Acc:HGNC:14976]	1711	1732	1702
ENSG00000184481	ENST00000341558; ENST00000374259; ENST00000464598; ENST00000466874	FOXO4	protein_coding	forkhead box O4 [Source:HGNC Symbol;Acc:HGNC:7139]	201.8	207.3	223.6
ENSG00000204165	ENST00000374251; ENST00000438526; ENST00000466160; ENST00000483257	CXorf65	protein_coding	chromosome X open reading frame 65 [Source:HGNC Symbol;Acc:HGNC:33713]	0	0	0
ENSG00000147168	ENST00000276110; ENST00000374188; ENST00000374202; ENST00000456850; ENST00000464642; ENST00000473378; ENST00000482750; ENST00000487883; ENST00000512747	IL2RG	protein_coding	interleukin 2 receptor subunit gamma [Source:HGNC Symbol;Acc:HGNC:6010]	0.8409	3.455	5.141
ENSG00000184634	ENST00000333646; ENST00000374080; ENST00000374102; ENST00000429213; ENST00000444034; ENST00000460771; ENST00000462984; ENST00000471663; ENST00000489199	MED12	protein_coding	mediator complex subunit 12 [Source:HGNC Symbol;Acc:HGNC:11957]	905.7	884.4	931.4
ENSG00000196338	ENST00000358741; ENST00000374051; ENST00000395855; ENST00000476589; ENST00000536169; ENST00000612180	NLGN3	protein_coding	neuroligin 3 [Source:HGNC Symbol;Acc:HGNC:14289]	13.45	6.91	5.998
ENSG00000169562	ENST00000361726; ENST00000374022; ENST00000374029; ENST00000447581	GJB1	protein_coding	gap junction protein beta 1 [Source:HGNC Symbol;Acc:HGNC:4283]	0	0	0
ENSG00000147130	ENST00000314425; ENST00000373978; ENST00000373981; ENST00000373982; ENST00000373984; ENST00000373988; ENST00000373998; ENST00000470832; ENST00000489332	ZMYM3	protein_coding	zinc finger MYM-type containing 3 [Source:HGNC Symbol;Acc:HGNC:13054]	1483	1268	1457
ENSG00000147140	ENST00000276079; ENST00000373841; ENST00000373856; ENST00000413858; ENST00000418921; ENST00000420903; ENST00000450092; ENST00000454976; ENST00000471419; ENST00000472185; ENST00000473525; ENST00000474431; ENST00000486613; ENST00000490044; ENST00000535149	NONO	protein_coding	non-POU domain containing, octamer-binding [Source:HGNC Symbol;Acc:HGNC:7871]	9138	8675	9013
ENSG00000147166	ENST00000373829; ENST00000465388; ENST00000475413; ENST00000483897; ENST00000538820	ITGB1BP2	protein_coding	integrin subunit beta 1 binding protein 2 [Source:HGNC Symbol;Acc:HGNC:6154]	5.046	4.606	1.714
ENSG00000147133	ENST00000276072; ENST00000373775; ENST00000373790; ENST00000423759; ENST00000437147; ENST00000461157; ENST00000461764; ENST00000462588; ENST00000463163; ENST00000467309; ENST00000468167; ENST00000472567; ENST00000474917; ENST00000478305; ENST00000482544; ENST00000483365; ENST00000483985; ENST00000485087; ENST00000492404; ENST00000497222	TAF1	protein_coding	TATA-box binding protein associated factor 1 [Source:HGNC Symbol;Acc:HGNC:11535]	977.2	955.8	979.4
ENSG00000147162	ENST00000373701; ENST00000373719; ENST00000444774; ENST00000455587; ENST00000459760; ENST00000462638; ENST00000466181; ENST00000472270; ENST00000474633; ENST00000488174; ENST00000498566	OGT	protein_coding	O-linked N-acetylglucosamine (GlcNAc) transferase [Source:HGNC Symbol;Acc:HGNC:8127]	3381	2773	3259
ENSG00000147174	ENST00000373695; ENST00000373696; ENST00000471950	GCNA	protein_coding	germ cell nuclear acidic peptidase [Source:HGNC Symbol;Acc:HGNC:15805]	26.91	24.18	30.85
ENSG00000186810	ENST00000373691; ENST00000373693	CXCR3	protein_coding	C-X-C motif chemokine receptor 3 [Source:HGNC Symbol;Acc:HGNC:4540]	0	0	0
ENSG00000283599	ENST00000636096; ENST00000636797	BX276092.10	protein_coding		0	0	0
ENSG00000215115	ENST00000452468; ENST00000535490	CXorf49	protein_coding	chromosome X open reading frame 49 [Source:HGNC Symbol;Acc:HGNC:30891]	0	0	0
ENSG00000215113	ENST00000440412; ENST00000542739	CXorf49B	protein_coding	chromosome X open reading frame 49B [Source:HGNC Symbol;Acc:HGNC:34229]	0	0	0
ENSG00000204131	ENST00000373677; ENST00000510661; ENST00000623354; ENST00000631375; ENST00000631833; ENST00000632230; ENST00000633930; ENST00000639939	NHSL2	protein_coding	NHS like 2 [Source:HGNC Symbol;Acc:HGNC:33737]	6.727	4.606	4.284
ENSG00000242732	ENST00000479991; ENST00000609883	RTL5	protein_coding	retrotransposon Gag like 5 [Source:HGNC Symbol;Acc:HGNC:29430]	133.7	127.8	127.7
ENSG00000102309	ENST00000218432; ENST00000373662; ENST00000373669; ENST00000423432; ENST00000439980; ENST00000446576; ENST00000496835	PIN4	protein_coding	peptidylprolyl cis/trans isomerase, NIMA-interacting 4 [Source:HGNC Symbol;Acc:HGNC:8992]	410.4	405.4	408.7
ENSG00000186871	ENST00000334463; ENST00000373657	ERCC6L	protein_coding	ERCC excision repair 6 like, spindle assembly checkpoint helicase [Source:HGNC Symbol;Acc:HGNC:20794]	301.9	287.9	300.8
ENSG00000198034	ENST00000316084; ENST00000373626; ENST00000470671; ENST00000486733; ENST00000492695	RPS4X	protein_coding	ribosomal protein S4, X-linked [Source:HGNC Symbol;Acc:HGNC:10424]	11800	11090	12090
ENSG00000125931	ENST00000246139; ENST00000373619; ENST00000417400; ENST00000427412; ENST00000429794; ENST00000431381; ENST00000445983; ENST00000450875; ENST00000453707; ENST00000454225	CITED1	protein_coding	Cbp/p300 interacting transactivator with Glu/Asp rich carboxy-terminal domain 1 [Source:HGNC Symbol;Acc:HGNC:1986]	68.12	79.46	88.25
ENSG00000147099	ENST00000373554; ENST00000373556; ENST00000373559; ENST00000373560; ENST00000373568; ENST00000373571; ENST00000373573; ENST00000373583; ENST00000373589; ENST00000412342; ENST00000415409; ENST00000421523; ENST00000436675; ENST00000439122; ENST00000444609; ENST00000470998; ENST00000478743; ENST00000486704	HDAC8	protein_coding	histone deacetylase 8 [Source:HGNC Symbol;Acc:HGNC:13315]	435.6	337.4	413
ENSG00000067177	ENST00000339490; ENST00000373539; ENST00000373542; ENST00000373545; ENST00000541944	PHKA1	protein_coding	phosphorylase kinase regulatory subunit alpha 1 [Source:HGNC Symbol;Acc:HGNC:8925]	914.9	901.7	857.7
ENSG00000184911	ENST00000334036; ENST00000373532; ENST00000373533; ENST00000438696; ENST00000440247; ENST00000472595; ENST00000481112	DMRTC1B	protein_coding	DMRT like family C1B [Source:HGNC Symbol;Acc:HGNC:31686]	0	0	0
ENSG00000268994	ENST00000596535	FAM236B	protein_coding	family with sequence similarity 236 member B [Source:HGNC Symbol;Acc:HGNC:52640]	0	0	0
ENSG00000225396	ENST00000419795; ENST00000458170	FAM236D	protein_coding	family with sequence similarity 236 member D [Source:HGNC Symbol;Acc:HGNC:52642]	0	0	0
ENSG00000269502	ENST00000595412; ENST00000596389; ENST00000615063; ENST00000622727	DMRTC1	protein_coding	DMRT like family C1 [Source:HGNC Symbol;Acc:HGNC:13910]	0	0	0
ENSG00000283594	ENST00000636267; ENST00000636532	FAM236C	protein_coding	family with sequence similarity 236 member C [Source:HGNC Symbol;Acc:HGNC:52641]	0	0	0
ENSG00000275520	ENST00000593662; ENST00000611003	FAM236A	protein_coding	family with sequence similarity 235 member A [Source:HGNC Symbol;Acc:HGNC:44268]	0	0	0
ENSG00000184388	ENST00000373521	PABPC1L2B	protein_coding	poly(A) binding protein cytoplasmic 1 like 2B [Source:HGNC Symbol;Acc:HGNC:31852]	0	0	0
ENSG00000186288	ENST00000373519	PABPC1L2A	protein_coding	poly(A) binding protein cytoplasmic 1 like 2A [Source:HGNC Symbol;Acc:HGNC:27989]	0	0	0
ENSG00000204118	ENST00000373518	NAP1L6	protein_coding	nucleosome assembly protein 1 like 6 [Source:HGNC Symbol;Acc:HGNC:31706]	0	0	0.8568
ENSG00000186462	ENST00000373517	NAP1L2	protein_coding	nucleosome assembly protein 1 like 2 [Source:HGNC Symbol;Acc:HGNC:7638]	36.16	29.94	24.85
ENSG00000131264	ENST00000373514	CDX4	protein_coding	caudal type homeobox 4 [Source:HGNC Symbol;Acc:HGNC:1808]	0	0	0
ENSG00000204116	ENST00000373502; ENST00000373504; ENST00000498318; ENST00000498407	CHIC1	protein_coding	cysteine rich hydrophobic domain 1 [Source:HGNC Symbol;Acc:HGNC:1934]	264.1	194.6	193.6
ENSG00000280375	ENST00000624340	AL359740.1	protein_coding		0	0	0
ENSG00000187969	ENST00000339534	ZCCHC13	protein_coding	zinc finger CCHC-type containing 13 [Source:HGNC Symbol;Acc:HGNC:31749]	0	0	0
ENSG00000147100	ENST00000587091; ENST00000590447; ENST00000636771	SLC16A2	protein_coding	solute carrier family 16 member 2 [Source:HGNC Symbol;Acc:HGNC:10923]	1483	1422	1404
ENSG00000131263	ENST00000332687; ENST00000349225	RLIM	protein_coding	ring finger protein, LIM domain interacting [Source:HGNC Symbol;Acc:HGNC:13429]	1461	1281	1273
ENSG00000050030	ENST00000055682; ENST00000424929; ENST00000616200	KIAA2022	protein_coding	KIAA2022 [Source:HGNC Symbol;Acc:HGNC:29433]	0	0	0
ENSG00000131269	ENST00000253577; ENST00000339447; ENST00000373394; ENST00000469368; ENST00000490858; ENST00000526404; ENST00000529949; ENST00000534524; ENST00000534570; ENST00000620875	ABCB7	protein_coding	ATP binding cassette subfamily B member 7 [Source:HGNC Symbol;Acc:HGNC:48]	482.7	453.7	453.3
ENSG00000094841	ENST00000373373; ENST00000373379; ENST00000373383; ENST00000462237; ENST00000474175; ENST00000526850; ENST00000530743; ENST00000531704	UPRT	protein_coding	uracil phosphoribosyltransferase homolog [Source:HGNC Symbol;Acc:HGNC:28334]	407	286.7	343.6
ENSG00000102383	ENST00000373367; ENST00000482827; ENST00000541184	ZDHHC15	protein_coding	zinc finger DHHC-type containing 15 [Source:HGNC Symbol;Acc:HGNC:20342]	3.364	1.152	0
ENSG00000186675	ENST00000373359	MAGEE2	protein_coding	MAGE family member E2 [Source:HGNC Symbol;Acc:HGNC:24935]	0	0	0
ENSG00000102390	ENST00000373357; ENST00000373358	PBDC1	protein_coding	polysaccharide biosynthesis domain containing 1 [Source:HGNC Symbol;Acc:HGNC:28790]	308.6	269.5	287
ENSG00000198934	ENST00000361470	MAGEE1	protein_coding	MAGE family member E1 [Source:HGNC Symbol;Acc:HGNC:24934]	161.5	165.8	164.5
ENSG00000196468	ENST00000439435	FGF16	protein_coding	fibroblast growth factor 16 [Source:HGNC Symbol;Acc:HGNC:3672]	0	0	0
ENSG00000085224	ENST00000373344; ENST00000395603; ENST00000400866; ENST00000460639; ENST00000479487; ENST00000480283; ENST00000493470; ENST00000622960; ENST00000623242; ENST00000623316; ENST00000623321; ENST00000623706; ENST00000624032; ENST00000624166; ENST00000624193; ENST00000624403; ENST00000624668; ENST00000624766; ENST00000625063; ENST00000635865; ENST00000636152; ENST00000636868; ENST00000637175; ENST00000637959	ATRX	protein_coding	ATRX, chromatin remodeler [Source:HGNC Symbol;Acc:HGNC:886]	1735	1692	1816
ENSG00000102158	ENST00000358075; ENST00000373336; ENST00000476168; ENST00000610432; ENST00000618282	MAGT1	protein_coding	magnesium transporter 1 [Source:HGNC Symbol;Acc:HGNC:28880]	1682	1594	1555
ENSG00000131174	ENST00000373335; ENST00000475465; ENST00000481445	COX7B	protein_coding	cytochrome c oxidase subunit 7B [Source:HGNC Symbol;Acc:HGNC:2291]	1438	1392	1579
ENSG00000165240	ENST00000341514; ENST00000343533	ATP7A	protein_coding	ATPase copper transporting alpha [Source:HGNC Symbol;Acc:HGNC:869]	369.2	359.3	350.4
ENSG00000226784	ENST00000458128	PGAM4	protein_coding	phosphoglycerate mutase family member 4 [Source:HGNC Symbol;Acc:HGNC:21731]	0.8409	0	3.427
ENSG00000102144	ENST00000373316; ENST00000474281; ENST00000476531; ENST00000477335; ENST00000491291	PGK1	protein_coding	phosphoglycerate kinase 1 [Source:HGNC Symbol;Acc:HGNC:8896]	53700	52040	53670
ENSG00000187325	ENST00000341864; ENST00000480681	TAF9B	protein_coding	TATA-box binding protein associated factor 9b [Source:HGNC Symbol;Acc:HGNC:17306]	230.4	187.7	173.1
ENSG00000173198	ENST00000373304; ENST00000493254; ENST00000614798	CYSLTR1	protein_coding	cysteinyl leukotriene receptor 1 [Source:HGNC Symbol;Acc:HGNC:17451]	0	1.152	0
ENSG00000179300	ENST00000321110	RTL3	protein_coding	retrotransposon Gag like 3 [Source:HGNC Symbol;Acc:HGNC:22997]	165.7	160.1	171.4
ENSG00000147145	ENST00000435339; ENST00000514744; ENST00000607964; ENST00000610214; ENST00000614823	LPAR4	protein_coding	lysophosphatidic acid receptor 4 [Source:HGNC Symbol;Acc:HGNC:4478]	53.82	49.52	35.13
ENSG00000078589	ENST00000171757; ENST00000461541; ENST00000475374; ENST00000544091	P2RY10	protein_coding	purinergic receptor P2Y10 [Source:HGNC Symbol;Acc:HGNC:19906]	0	0	0
ENSG00000147138	ENST00000276077	GPR174	protein_coding	G protein-coupled receptor 174 [Source:HGNC Symbol;Acc:HGNC:30245]	0	0	0
ENSG00000078596	ENST00000373298; ENST00000434584; ENST00000461357; ENST00000462038; ENST00000469541; ENST00000482194	ITM2A	protein_coding	integral membrane protein 2A [Source:HGNC Symbol;Acc:HGNC:6173]	0	0	0
ENSG00000122145	ENST00000373294; ENST00000373296; ENST00000476373; ENST00000626498; ENST00000626877	TBX22	protein_coding	T-box 22 [Source:HGNC Symbol;Acc:HGNC:11600]	0	0	0
ENSG00000174016	ENST00000308293; ENST00000538312	FAM46D	protein_coding	family with sequence similarity 46 member D [Source:HGNC Symbol;Acc:HGNC:28399]	0	0	0
ENSG00000165288	ENST00000373275; ENST00000473691; ENST00000478415; ENST00000487313; ENST00000497335	BRWD3	protein_coding	bromodomain and WD repeat domain containing 3 [Source:HGNC Symbol;Acc:HGNC:17342]	427.2	366.2	424.1
ENSG00000198157	ENST00000358130; ENST00000373250; ENST00000430960; ENST00000436386; ENST00000447319; ENST00000451455; ENST00000491275	HMGN5	protein_coding	high mobility group nucleosome binding domain 5 [Source:HGNC Symbol;Acc:HGNC:8013]	21.02	13.82	17.14
ENSG00000131171	ENST00000373212; ENST00000463546; ENST00000474113; ENST00000481106	SH3BGRL	protein_coding	SH3 domain binding glutamate rich protein like [Source:HGNC Symbol;Acc:HGNC:10823]	1716	1547	1505
ENSG00000279437	ENST00000625081	Z82170.1	protein_coding		0	0	0
ENSG00000196767	ENST00000373200	POU3F4	protein_coding	POU class 3 homeobox 4 [Source:HGNC Symbol;Acc:HGNC:9217]	0	0	0
ENSG00000183035	ENST00000329312; ENST00000621735	CYLC1	protein_coding	cylicin 1 [Source:HGNC Symbol;Acc:HGNC:2582]	0	0	0
ENSG00000072133	ENST00000262752; ENST00000460730; ENST00000495332; ENST00000620340	RPS6KA6	protein_coding	ribosomal protein S6 kinase A6 [Source:HGNC Symbol;Acc:HGNC:10435]	0	1.152	0
ENSG00000165259	ENST00000297977; ENST00000373177; ENST00000449553; ENST00000465509; ENST00000472135; ENST00000506585	HDX	protein_coding	highly divergent homeobox [Source:HGNC Symbol;Acc:HGNC:26411]	90.82	81.76	77.12
ENSG00000155008	ENST00000373173; ENST00000613473; ENST00000622540	APOOL	protein_coding	apolipoprotein O like [Source:HGNC Symbol;Acc:HGNC:24009]	588.7	521.7	541.5
ENSG00000184788	ENST00000395409; ENST00000509231	SATL1	protein_coding	spermidine/spermine N1-acetyl transferase-like 1 [Source:HGNC Symbol;Acc:HGNC:27992]	0.8409	0	0
ENSG00000147180	ENST00000276123; ENST00000360700; ENST00000373165	ZNF711	protein_coding	zinc finger protein 711 [Source:HGNC Symbol;Acc:HGNC:13128]	0	0	0
ENSG00000124429	ENST00000262753; ENST00000373145	POF1B	protein_coding	premature ovarian failure, 1B [Source:HGNC Symbol;Acc:HGNC:13711]	0	0	0
ENSG00000188419	ENST00000357749; ENST00000467744; ENST00000483950; ENST00000487515; ENST00000615443	CHM	protein_coding	CHM, Rab escort protein 1 [Source:HGNC Symbol;Acc:HGNC:1940]	740.9	663.3	661.5
ENSG00000126733	ENST00000373125; ENST00000373131; ENST00000461604; ENST00000484479; ENST00000506327; ENST00000508860; ENST00000510272; ENST00000613770	DACH2	protein_coding	dachshund family transcription factor 2 [Source:HGNC Symbol;Acc:HGNC:16814]	0	0	0
ENSG00000102271	ENST00000373114; ENST00000373119	KLHL4	protein_coding	kelch like family member 4 [Source:HGNC Symbol;Acc:HGNC:6355]	42.05	41.46	43.7
ENSG00000147183	ENST00000276127; ENST00000373111; ENST00000614120	CPXCR1	protein_coding	CPX chromosome region, candidate 1 [Source:HGNC Symbol;Acc:HGNC:2332]	0	0	0
ENSG00000153779	ENST00000283891; ENST00000561129	TGIF2LX	protein_coding	TGFB induced factor homeobox 2 like, X-linked [Source:HGNC Symbol;Acc:HGNC:18570]	0	0	0
ENSG00000174740	ENST00000312600; ENST00000373105	PABPC5	protein_coding	poly(A) binding protein cytoplasmic 5 [Source:HGNC Symbol;Acc:HGNC:13629]	0	0	0
ENSG00000102290	ENST00000298274; ENST00000361655; ENST00000361724; ENST00000373088; ENST00000373094; ENST00000373097; ENST00000406881; ENST00000504220	PCDH11X	protein_coding	protocadherin 11 X-linked [Source:HGNC Symbol;Acc:HGNC:8656]	0	0	0
ENSG00000186310	ENST00000373079; ENST00000475430	NAP1L3	protein_coding	nucleosome assembly protein 1 like 3 [Source:HGNC Symbol;Acc:HGNC:7639]	5.046	4.606	3.427
ENSG00000179083	ENST00000322139; ENST00000332647	FAM133A	protein_coding	family with sequence similarity 133 member A [Source:HGNC Symbol;Acc:HGNC:26748]	1.682	1.152	2.571
ENSG00000147202	ENST00000324765; ENST00000355827; ENST00000373049; ENST00000373054; ENST00000373061	DIAPH2	protein_coding	diaphanous related formin 2 [Source:HGNC Symbol;Acc:HGNC:2877]	296	260.3	307.6
ENSG00000204086	ENST00000373040	RPA4	protein_coding	replication protein A4 [Source:HGNC Symbol;Acc:HGNC:30305]	1.682	2.303	0.8568
ENSG00000165194	ENST00000255531; ENST00000373034; ENST00000420881; ENST00000464981; ENST00000636150	PCDH19	protein_coding	protocadherin 19 [Source:HGNC Symbol;Acc:HGNC:14270]	0.8409	0	0
ENSG00000000005	ENST00000373031; ENST00000485971	TNMD	protein_coding	tenomodulin [Source:HGNC Symbol;Acc:HGNC:17757]	0	0	0
ENSG00000000003	ENST00000373020; ENST00000494424; ENST00000496771; ENST00000612152; ENST00000614008	TSPAN6	protein_coding	tetraspanin 6 [Source:HGNC Symbol;Acc:HGNC:11858]	734.1	679.4	664.1
ENSG00000102359	ENST00000373004; ENST00000481988; ENST00000638319; ENST00000638458; ENST00000638738; ENST00000638920; ENST00000640020; ENST00000640282; ENST00000640889	SRPX2	protein_coding	sushi repeat containing protein, X-linked 2 [Source:HGNC Symbol;Acc:HGNC:30668]	385.1	369.7	340.2
ENSG00000102362	ENST00000263033; ENST00000276141; ENST00000372981; ENST00000372989; ENST00000491326; ENST00000491602	SYTL4	protein_coding	synaptotagmin like 4 [Source:HGNC Symbol;Acc:HGNC:15588]	116.9	108.3	104.5
ENSG00000101811	ENST00000372972; ENST00000413437; ENST00000415585; ENST00000475126	CSTF2	protein_coding	cleavage stimulation factor subunit 2 [Source:HGNC Symbol;Acc:HGNC:2484]	378.4	390.4	386.4
ENSG00000007952	ENST00000217885; ENST00000372960; ENST00000372964; ENST00000372966; ENST00000427768	NOX1	protein_coding	NADPH oxidase 1 [Source:HGNC Symbol;Acc:HGNC:7889]	0	0	0
ENSG00000182489	ENST00000372956; ENST00000468904	XKRX	protein_coding	XK related, X-linked [Source:HGNC Symbol;Acc:HGNC:29845]	2.523	1.152	4.284
ENSG00000174225	ENST00000372953; ENST00000450049; ENST00000450457; ENST00000494863	ARL13A	protein_coding	ADP ribosylation factor like GTPase 13A [Source:HGNC Symbol;Acc:HGNC:31709]	0	0	0
ENSG00000188917	ENST00000372935; ENST00000372936; ENST00000372939; ENST00000478422; ENST00000488615; ENST00000545398	TRMT2B	protein_coding	tRNA methyltransferase 2 homolog B [Source:HGNC Symbol;Acc:HGNC:25748]	527.3	534.3	513.2
ENSG00000126950	ENST00000372930; ENST00000478351	TMEM35A	protein_coding	transmembrane protein 35A [Source:HGNC Symbol;Acc:HGNC:25864]	0.8409	0	0.8568
ENSG00000102384	ENST00000372926; ENST00000372927; ENST00000403304; ENST00000423383; ENST00000435570	CENPI	protein_coding	centromere protein I [Source:HGNC Symbol;Acc:HGNC:3968]	460	438.8	505.5
ENSG00000102385	ENST00000372916; ENST00000395209; ENST00000402866; ENST00000538510; ENST00000541709	DRP2	protein_coding	dystrophin related protein 2 [Source:HGNC Symbol;Acc:HGNC:3032]	17.66	20.73	11.14
ENSG00000102387	ENST00000324762; ENST00000356784; ENST00000372907	TAF7L	protein_coding	TATA-box binding protein associated factor 7 like [Source:HGNC Symbol;Acc:HGNC:11548]	0	1.152	0.8568
ENSG00000126953	ENST00000372902; ENST00000480575	TIMM8A	protein_coding	translocase of inner mitochondrial membrane 8A [Source:HGNC Symbol;Acc:HGNC:11817]	145.5	153.2	143.1
ENSG00000010671	ENST00000308731; ENST00000372880; ENST00000464006; ENST00000464567; ENST00000470069; ENST00000470329; ENST00000478995; ENST00000488970; ENST00000618050; ENST00000621635	BTK	protein_coding	Bruton tyrosine kinase [Source:HGNC Symbol;Acc:HGNC:1133]	0	0	0
ENSG00000241343	ENST00000372849; ENST00000392994; ENST00000427805; ENST00000465340; ENST00000465744; ENST00000471855; ENST00000489407; ENST00000491851; ENST00000553110; ENST00000614077	RPL36A	protein_coding	ribosomal protein L36a [Source:HGNC Symbol;Acc:HGNC:10359]	3535	3503	3772
ENSG00000257529	ENST00000409170; ENST00000409338	RPL36A-HNRNPH2	protein_coding	RPL36A-HNRNPH2 readthrough [Source:HGNC Symbol;Acc:HGNC:48349]	3993	3981	4217
ENSG00000102393	ENST00000218516; ENST00000466414; ENST00000468823; ENST00000479445; ENST00000480513; ENST00000486121; ENST00000493905	GLA	protein_coding	galactosidase alpha [Source:HGNC Symbol;Acc:HGNC:4296]	872	788.8	843.1
ENSG00000126945	ENST00000316594	HNRNPH2	protein_coding	heterogeneous nuclear ribonucleoprotein H2 [Source:HGNC Symbol;Acc:HGNC:5042]	2108	2015	2038
ENSG00000196440	ENST00000354842; ENST00000423738; ENST00000430461; ENST00000431677; ENST00000433011; ENST00000442270; ENST00000445416; ENST00000452188; ENST00000453574; ENST00000455331	ARMCX4	protein_coding	armadillo repeat containing, X-linked 4 [Source:HGNC Symbol;Acc:HGNC:28615]	134.5	108.3	138
ENSG00000126947	ENST00000372829	ARMCX1	protein_coding	armadillo repeat containing, X-linked 1 [Source:HGNC Symbol;Acc:HGNC:18073]	63.91	44.91	42.84
ENSG00000198960	ENST00000361910; ENST00000462302; ENST00000467089; ENST00000494624; ENST00000495964; ENST00000497931; ENST00000538627; ENST00000539247	ARMCX6	protein_coding	armadillo repeat containing, X-linked 6 [Source:HGNC Symbol;Acc:HGNC:26094]	222	234.9	236.5
ENSG00000102401	ENST00000341189; ENST00000467808; ENST00000471229; ENST00000477980; ENST00000479298; ENST00000491568; ENST00000537169	ARMCX3	protein_coding	armadillo repeat containing, X-linked 3 [Source:HGNC Symbol;Acc:HGNC:24065]	1850	1664	1592
ENSG00000184867	ENST00000328766; ENST00000330154; ENST00000356824; ENST00000413506; ENST00000431597; ENST00000433318; ENST00000440675; ENST00000458024; ENST00000467416; ENST00000475854; ENST00000479333; ENST00000488982; ENST00000496581	ARMCX2	protein_coding	armadillo repeat containing, X-linked 2 [Source:HGNC Symbol;Acc:HGNC:16869]	112.7	107.1	125.1
ENSG00000126952	ENST00000263032; ENST00000332614; ENST00000361330; ENST00000372803; ENST00000473265; ENST00000493509; ENST00000537026	NXF5	protein_coding	nuclear RNA export factor 5 [Source:HGNC Symbol;Acc:HGNC:8075]	0	0	0
ENSG00000166432	ENST00000372782; ENST00000458570; ENST00000488347; ENST00000490757; ENST00000494068; ENST00000540921	ZMAT1	protein_coding	zinc finger matrin-type 1 [Source:HGNC Symbol;Acc:HGNC:29377]	47.09	26.49	45.41
ENSG00000184905	ENST00000329035; ENST00000372780; ENST00000476749	TCEAL2	protein_coding	transcription elongation factor A like 2 [Source:HGNC Symbol;Acc:HGNC:29818]	0.8409	0	0
ENSG00000204071	ENST00000372773; ENST00000372774	TCEAL6	protein_coding	transcription elongation factor A like 6 [Source:HGNC Symbol;Acc:HGNC:24553]	0.8409	0	0
ENSG00000184515	ENST00000333643; ENST00000484837; ENST00000543160	BEX5	protein_coding	brain expressed X-linked 5 [Source:HGNC Symbol;Acc:HGNC:27990]	0	0	0
ENSG00000269405	ENST00000604790; ENST00000625106	NXF2	protein_coding	nuclear RNA export factor 2 [Source:HGNC Symbol;Acc:HGNC:8072]	0	0	0
ENSG00000269437	ENST00000489531; ENST00000602195; ENST00000604395; ENST00000618302; ENST00000618881	NXF2B	protein_coding	nuclear RNA export factor 2B [Source:HGNC Symbol;Acc:HGNC:23984]	0	0	0
ENSG00000215029	ENST00000429905; ENST00000453326; ENST00000462555	TCP11X2	protein_coding	t-complex 11 family, X-linked 2 [Source:HGNC Symbol;Acc:HGNC:48335]	0	0	0
ENSG00000158164	ENST00000289373	TMSB15A	protein_coding	thymosin beta 15a [Source:HGNC Symbol;Acc:HGNC:30744]	13.45	4.606	5.998
ENSG00000125962	ENST00000246174; ENST00000372742; ENST00000473968; ENST00000477663; ENST00000479502; ENST00000604957	ARMCX5	protein_coding	armadillo repeat containing, X-linked 5 [Source:HGNC Symbol;Acc:HGNC:25772]	172.4	200.4	167.9
ENSG00000198932	ENST00000361600; ENST00000415986; ENST00000444152; ENST00000466098; ENST00000537097	GPRASP1	protein_coding	G protein-coupled receptor associated sorting protein 1 [Source:HGNC Symbol;Acc:HGNC:24834]	31.96	16.12	16.28
ENSG00000158301	ENST00000332262; ENST00000483720; ENST00000486814; ENST00000535209; ENST00000543253	GPRASP2	protein_coding	G protein-coupled receptor associated sorting protein 2 [Source:HGNC Symbol;Acc:HGNC:25169]	358.2	321.3	312.7
ENSG00000198908	ENST00000361229; ENST00000372735; ENST00000447531; ENST00000448867; ENST00000457056; ENST00000483294; ENST00000486988	BHLHB9	protein_coding	basic helix-loop-helix family member b9 [Source:HGNC Symbol;Acc:HGNC:29353]	238.8	185.4	200.5
ENSG00000102128	ENST00000218249	RAB40AL	protein_coding	RAB40A, member RAS oncogene family-like [Source:HGNC Symbol;Acc:HGNC:25410]	0	0	0
ENSG00000133169	ENST00000372728	BEX1	protein_coding	brain expressed X-linked 1 [Source:HGNC Symbol;Acc:HGNC:1036]	17.66	25.34	14.57
ENSG00000147206	ENST00000395065; ENST00000427570; ENST00000460791; ENST00000468528; ENST00000470724; ENST00000494300; ENST00000497850	NXF3	protein_coding	nuclear RNA export factor 3 [Source:HGNC Symbol;Acc:HGNC:8073]	0	1.152	0
ENSG00000102409	ENST00000372691; ENST00000372695	BEX4	protein_coding	brain expressed X-linked 4 [Source:HGNC Symbol;Acc:HGNC:25475]	11.77	16.12	8.568
ENSG00000180964	ENST00000360000; ENST00000372685; ENST00000451678	TCEAL8	protein_coding	transcription elongation factor A like 8 [Source:HGNC Symbol;Acc:HGNC:28683]	820.8	750.8	786.6
ENSG00000204065	ENST00000372680	TCEAL5	protein_coding	transcription elongation factor A like 5 [Source:HGNC Symbol;Acc:HGNC:22282]	0	0	0
ENSG00000133134	ENST00000372674; ENST00000372677; ENST00000449185; ENST00000536889	BEX2	protein_coding	brain expressed X-linked 2 [Source:HGNC Symbol;Acc:HGNC:30933]	26.07	31.09	23.13
ENSG00000182916	ENST00000332431; ENST00000372666	TCEAL7	protein_coding	transcription elongation factor A like 7 [Source:HGNC Symbol;Acc:HGNC:28336]	76.52	51.82	66.83
ENSG00000185222	ENST00000372656; ENST00000372661	TCEAL9	protein_coding	transcription elongation factor A like 9 [Source:HGNC Symbol;Acc:HGNC:30084]	1532	1216	1246
ENSG00000166681	ENST00000361298; ENST00000372634; ENST00000372635; ENST00000372645	BEX3	protein_coding	brain expressed X-linked 3 [Source:HGNC Symbol;Acc:HGNC:13388]	3222	3229	3121
ENSG00000172476	ENST00000304236; ENST00000372633	RAB40A	protein_coding	RAB40A, member RAS oncogene family [Source:HGNC Symbol;Acc:HGNC:18283]	2.523	9.213	5.141
ENSG00000133142	ENST00000372629; ENST00000415568; ENST00000425011; ENST00000434216; ENST00000459722; ENST00000468024; ENST00000469586; ENST00000472484; ENST00000472745; ENST00000481555; ENST00000490644; ENST00000494801; ENST00000613326	TCEAL4	protein_coding	transcription elongation factor A like 4 [Source:HGNC Symbol;Acc:HGNC:26121]	2312	2157	2156
ENSG00000279894	ENST00000623412	Z73965.1	protein_coding		2.523	2.303	1.714
ENSG00000196507	ENST00000243286; ENST00000372627; ENST00000372628; ENST00000477014	TCEAL3	protein_coding	transcription elongation factor A like 3 [Source:HGNC Symbol;Acc:HGNC:28247]	1336	1205	1260
ENSG00000172465	ENST00000372624; ENST00000372625; ENST00000372626; ENST00000469820	TCEAL1	protein_coding	transcription elongation factor A like 1 [Source:HGNC Symbol;Acc:HGNC:11616]	328.8	261.4	254.5
ENSG00000123562	ENST00000360458; ENST00000418819; ENST00000422154; ENST00000422355; ENST00000423833; ENST00000433176; ENST00000434230; ENST00000441076; ENST00000442614; ENST00000451301; ENST00000467755; ENST00000474653; ENST00000488331; ENST00000492116; ENST00000498064	MORF4L2	protein_coding	mortality factor 4 like 2 [Source:HGNC Symbol;Acc:HGNC:16849]	4964	4557	4665
ENSG00000188828	ENST00000372617; ENST00000436213; ENST00000469567; ENST00000480725	GLRA4	protein_coding	glycine receptor alpha 4 [Source:HGNC Symbol;Acc:HGNC:31715]	0	0	0
ENSG00000179363	ENST00000319560	TMEM31	protein_coding	transmembrane protein 31 [Source:HGNC Symbol;Acc:HGNC:28601]	0.8409	0	0.8568
ENSG00000123560	ENST00000422393; ENST00000433491; ENST00000434483; ENST00000443502; ENST00000455268; ENST00000461231; ENST00000464776; ENST00000465975; ENST00000466486; ENST00000476160; ENST00000478642; ENST00000479569; ENST00000480325; ENST00000485688; ENST00000485931; ENST00000494119; ENST00000494475; ENST00000495678; ENST00000496836; ENST00000612423; ENST00000619236; ENST00000619257; ENST00000621218	PLP1	protein_coding	proteolipid protein 1 [Source:HGNC Symbol;Acc:HGNC:9086]	258.2	230.3	208.2
ENSG00000123570	ENST00000243298	RAB9B	protein_coding	RAB9B, member RAS oncogene family [Source:HGNC Symbol;Acc:HGNC:14090]	98.39	85.22	116.5
ENSG00000158427	ENST00000419165; ENST00000436583; ENST00000455723; ENST00000540220; ENST00000563257; ENST00000569577	TMSB15B	protein_coding	thymosin beta 15B [Source:HGNC Symbol;Acc:HGNC:28612]	4.205	6.91	8.568
ENSG00000123569	ENST00000217926; ENST00000611083	H2BFWT	protein_coding	H2B histone family member W, testis specific [Source:HGNC Symbol;Acc:HGNC:27252]	0	0	0
ENSG00000101812	ENST00000355016; ENST00000417637; ENST00000598335	H2BFM	protein_coding	H2B histone family member M [Source:HGNC Symbol;Acc:HGNC:27867]	0	0	0
ENSG00000269226	ENST00000598087; ENST00000620307	TMSB15B	protein_coding	thymosin beta 15B [Source:NCBI gene;Acc:286527]	2.523	0	0.8568
ENSG00000269743	ENST00000467290; ENST00000594199	SLC25A53	protein_coding	solute carrier family 25 member 53 [Source:HGNC Symbol;Acc:HGNC:31894]	77.37	78.31	77.97
ENSG00000166707	ENST00000422784; ENST00000423478; ENST00000537356; ENST00000603049; ENST00000605784; ENST00000611638	ZCCHC18	protein_coding	zinc finger CCHC-type containing 18 [Source:HGNC Symbol;Acc:HGNC:32459]	13.45	11.52	10.28
ENSG00000123575	ENST00000299906; ENST00000493442	FAM199X	protein_coding	family with sequence similarity 199, X-linked [Source:HGNC Symbol;Acc:HGNC:25195]	1303	1169	1138
ENSG00000123576	ENST00000372588	ESX1	protein_coding	ESX homeobox 1 [Source:HGNC Symbol;Acc:HGNC:14865]	0	0	0
ENSG00000189108	ENST00000344799; ENST00000372582; ENST00000485671	IL1RAPL2	protein_coding	interleukin 1 receptor accessory protein like 2 [Source:HGNC Symbol;Acc:HGNC:5997]	5.887	5.758	7.712
ENSG00000268629	ENST00000600991; ENST00000609007	TEX13A	protein_coding	testis expressed 13A [Source:HGNC Symbol;Acc:HGNC:11735]	0	0	0
ENSG00000123572	ENST00000243300; ENST00000428173; ENST00000536164; ENST00000540278	NRK	protein_coding	Nik related kinase [Source:HGNC Symbol;Acc:HGNC:25391]	0	0	0
ENSG00000123561	ENST00000327674; ENST00000372563; ENST00000487487	SERPINA7	protein_coding	serpin family A member 7 [Source:HGNC Symbol;Acc:HGNC:11583]	0	0	0
ENSG00000157502	ENST00000337685; ENST00000357175; ENST00000372552	MUM1L1	protein_coding	MUM1 like 1 [Source:HGNC Symbol;Acc:HGNC:26583]	0	0	0
ENSG00000147231	ENST00000372544; ENST00000372548; ENST00000421550; ENST00000461251; ENST00000478395; ENST00000497124	CXorf57	protein_coding	chromosome X open reading frame 57 [Source:HGNC Symbol;Acc:HGNC:25486]	12.61	17.27	18.85
ENSG00000133135	ENST00000255499; ENST00000324342; ENST00000418562	RNF128	protein_coding	ring finger protein 128, E3 ubiquitin protein ligase [Source:HGNC Symbol;Acc:HGNC:21153]	0	0	0
ENSG00000133138	ENST00000276175; ENST00000310452; ENST00000357242; ENST00000431860; ENST00000460545; ENST00000481617; ENST00000492970	TBC1D8B	protein_coding	TBC1 domain family member 8B [Source:HGNC Symbol;Acc:HGNC:24715]	318.7	272.9	274.2
ENSG00000133131	ENST00000255495; ENST00000355610; ENST00000478924; ENST00000604604	MORC4	protein_coding	MORC family CW-type zinc finger 4 [Source:HGNC Symbol;Acc:HGNC:23485]	380.9	393.8	411.3
ENSG00000147223	ENST00000276173; ENST00000411805	RIPPLY1	protein_coding	ripply transcriptional repressor 1 [Source:HGNC Symbol;Acc:HGNC:25117]	0	0	0
ENSG00000165376	ENST00000336803; ENST00000540876; ENST00000541806	CLDN2	protein_coding	claudin 2 [Source:HGNC Symbol;Acc:HGNC:2041]	1.682	3.455	1.714
ENSG00000089682	ENST00000372479; ENST00000372487; ENST00000434854; ENST00000471079; ENST00000474499; ENST00000475556; ENST00000485676; ENST00000495517	RBM41	protein_coding	RNA binding motif protein 41 [Source:HGNC Symbol;Acc:HGNC:25617]	257.3	225.7	236.5
ENSG00000198088	ENST00000372466; ENST00000421752; ENST00000432145; ENST00000484614	NUP62CL	protein_coding	nucleoporin 62 C-terminal like [Source:HGNC Symbol;Acc:HGNC:25960]	0	0	0
ENSG00000080572	ENST00000336387; ENST00000372453; ENST00000535523	PIH1D3	protein_coding	PIH1 domain containing 3 [Source:HGNC Symbol;Acc:HGNC:28570]	0	0	0
ENSG00000147234	ENST00000276185; ENST00000439554; ENST00000477796	FRMPD3	protein_coding	FERM and PDZ domain containing 3 [Source:HGNC Symbol;Acc:HGNC:29382]	0	2.303	0
ENSG00000147224	ENST00000372418; ENST00000372419; ENST00000372428; ENST00000372435	PRPS1	protein_coding	phosphoribosyl pyrophosphate synthetase 1 [Source:HGNC Symbol;Acc:HGNC:9462]	880.5	798.1	864.6
ENSG00000157514	ENST00000315660; ENST00000372382; ENST00000372383; ENST00000372384; ENST00000372390; ENST00000372397; ENST00000480691; ENST00000486554; ENST00000502650; ENST00000502961; ENST00000503515; ENST00000505965; ENST00000506081; ENST00000506724; ENST00000510887; ENST00000514426; ENST00000514897	TSC22D3	protein_coding	TSC22 domain family member 3 [Source:HGNC Symbol;Acc:HGNC:3051]	290.1	330.5	290.5
ENSG00000170935	ENST00000509000; ENST00000639756	NCBP2L	protein_coding	nuclear cap binding protein subunit 2-like [Source:HGNC Symbol;Acc:HGNC:31795]	0	0	0
ENSG00000080561	ENST00000262843; ENST00000443968; ENST00000451923; ENST00000474517	MID2	protein_coding	midline 2 [Source:HGNC Symbol;Acc:HGNC:7096]	237.1	199.2	228.8
ENSG00000170925	ENST00000302917	TEX13B	protein_coding	testis expressed 13B [Source:HGNC Symbol;Acc:HGNC:11736]	0	0	0
ENSG00000101842	ENST00000217957; ENST00000415430; ENST00000458383; ENST00000479635; ENST00000485533	VSIG1	protein_coding	V-set and immunoglobulin domain containing 1 [Source:HGNC Symbol;Acc:HGNC:28675]	0	1.152	0.8568
ENSG00000101843	ENST00000217958; ENST00000338548; ENST00000340200; ENST00000361815; ENST00000372295; ENST00000372296; ENST00000553388	PSMD10	protein_coding	proteasome 26S subunit, non-ATPase 10 [Source:HGNC Symbol;Acc:HGNC:9555]	1148	1104	1092
ENSG00000101844	ENST00000343524; ENST00000345734; ENST00000372232; ENST00000372246; ENST00000394892; ENST00000457035; ENST00000474825; ENST00000489247	ATG4A	protein_coding	autophagy related 4A cysteine peptidase [Source:HGNC Symbol;Acc:HGNC:16489]	343.1	316.7	320.5
ENSG00000197565	ENST00000334504; ENST00000372216; ENST00000394872; ENST00000461897; ENST00000468338; ENST00000477085; ENST00000487645; ENST00000538570; ENST00000545689; ENST00000621266	COL4A6	protein_coding	collagen type IV alpha 6 chain [Source:HGNC Symbol;Acc:HGNC:2208]	970.4	890.2	918.5
ENSG00000188153	ENST00000328300; ENST00000361603; ENST00000470339; ENST00000477429; ENST00000483338; ENST00000489230; ENST00000504541; ENST00000505728; ENST00000510690; ENST00000515658	COL4A5	protein_coding	collagen type IV alpha 5 chain [Source:HGNC Symbol;Acc:HGNC:2207]	2604	2493	2476
ENSG00000260548	ENST00000563887	AL035425.2	protein_coding		0	0	0
ENSG00000280322	ENST00000624509	AL035425.4	protein_coding		0	0	0
ENSG00000133124	ENST00000372129	IRS4	protein_coding	insulin receptor substrate 4 [Source:HGNC Symbol;Acc:HGNC:6128]	0	0	0
ENSG00000101890	ENST00000218006	GUCY2F	protein_coding	guanylate cyclase 2F, retinal [Source:HGNC Symbol;Acc:HGNC:4691]	0.8409	1.152	0.8568
ENSG00000101888	ENST00000218004; ENST00000372103; ENST00000372106; ENST00000372107	NXT2	protein_coding	nuclear transport factor 2 like export factor 2 [Source:HGNC Symbol;Acc:HGNC:18151]	251.4	205	191.9
ENSG00000176076	ENST00000372101	KCNE5	protein_coding	potassium voltage-gated channel subfamily E regulatory subunit 5 [Source:HGNC Symbol;Acc:HGNC:6241]	0.8409	2.303	3.427
ENSG00000068366	ENST00000340800; ENST00000348502; ENST00000439581; ENST00000469796; ENST00000469857; ENST00000502391; ENST00000504383; ENST00000504980; ENST00000505075; ENST00000505855; ENST00000508092; ENST00000514500	ACSL4	protein_coding	acyl-CoA synthetase long-chain family member 4 [Source:HGNC Symbol;Acc:HGNC:3571]	1295	1155	1272
ENSG00000157600	ENST00000288381; ENST00000372068; ENST00000372072; ENST00000372073; ENST00000461715; ENST00000464177; ENST00000471255; ENST00000497754	TMEM164	protein_coding	transmembrane protein 164 [Source:HGNC Symbol;Acc:HGNC:26217]	1261	1207	1131
ENSG00000101935	ENST00000262844; ENST00000372057; ENST00000372059; ENST00000473662; ENST00000496695	AMMECR1	protein_coding	Alport syndrome, mental retardation, midface hypoplasia and elliptocytosis chromosomal region gene 1 [Source:HGNC Symbol;Acc:HGNC:467]	308.6	233.8	292.2
ENSG00000243978	ENST00000465301; ENST00000520821; ENST00000540313	RTL9	protein_coding	retrotransposon Gag like 9 [Source:HGNC Symbol;Acc:HGNC:29245]	7.568	11.52	12
ENSG00000101938	ENST00000372042; ENST00000372045; ENST00000394797; ENST00000444321; ENST00000482160	CHRDL1	protein_coding	chordin like 1 [Source:HGNC Symbol;Acc:HGNC:29861]	58.02	50.67	62.55
ENSG00000077264	ENST00000262836; ENST00000360648; ENST00000372007; ENST00000372010; ENST00000417227; ENST00000425146; ENST00000429193; ENST00000446737; ENST00000484442; ENST00000487802; ENST00000518291; ENST00000519681; ENST00000620137	PAK3	protein_coding	p21 (RAC1) activated kinase 3 [Source:HGNC Symbol;Acc:HGNC:8592]	222	228	251.9
ENSG00000077274	ENST00000324068	CAPN6	protein_coding	calpain 6 [Source:HGNC Symbol;Acc:HGNC:1483]	0	0	0
ENSG00000077279	ENST00000356220; ENST00000358070; ENST00000371993; ENST00000468911; ENST00000488120; ENST00000496551; ENST00000635795; ENST00000636035; ENST00000636381; ENST00000637453; ENST00000637570	DCX	protein_coding	doublecortin [Source:HGNC Symbol;Acc:HGNC:2714]	0	0	0
ENSG00000260802	ENST00000563467; ENST00000569275	LINC00890	protein_coding	long intergenic non-protein coding RNA 890 [Source:HGNC Symbol;Acc:HGNC:48576]	0	0	0
ENSG00000101901	ENST00000251943; ENST00000371979; ENST00000394780; ENST00000436609; ENST00000460092; ENST00000461669; ENST00000468657; ENST00000470704; ENST00000470971; ENST00000471924; ENST00000473389; ENST00000474121; ENST00000482374; ENST00000482742; ENST00000485371; ENST00000486353; ENST00000486578; ENST00000487141; ENST00000487243; ENST00000489033; ENST00000490774; ENST00000492038; ENST00000495283; ENST00000610588; ENST00000621367; ENST00000622986; ENST00000622997; ENST00000623144; ENST00000623148; ENST00000623189; ENST00000623255; ENST00000623310; ENST00000623622; ENST00000624161; ENST00000624881; ENST00000635768; ENST00000635824; ENST00000635931; ENST00000636363; ENST00000637022; ENST00000637213	ALG13	protein_coding	ALG13, UDP-N-acetylglucosaminyltransferase subunit [Source:HGNC Symbol;Acc:HGNC:30881]	609.7	545.9	527.8
ENSG00000072315	ENST00000262839	TRPC5	protein_coding	transient receptor potential cation channel subfamily C member 5 [Source:HGNC Symbol;Acc:HGNC:12337]	0	0	0
ENSG00000204025	ENST00000371970; ENST00000612026; ENST00000635763	TRPC5OS	protein_coding	TRPC5 opposite strand [Source:HGNC Symbol;Acc:HGNC:40593]	3.364	3.455	3.427
ENSG00000187823	ENST00000340433	RTL4	protein_coding	retrotransposon Gag like 4 [Source:HGNC Symbol;Acc:HGNC:25214]	0	0	0
ENSG00000182508	ENST00000371968; ENST00000478229	LHFPL1	protein_coding	lipoma HMGIC fusion partner-like 1 [Source:HGNC Symbol;Acc:HGNC:6587]	1.682	2.303	6.855
ENSG00000126016	ENST00000304758; ENST00000371958; ENST00000371959; ENST00000371962; ENST00000462114; ENST00000524145	AMOT	protein_coding	angiomotin [Source:HGNC Symbol;Acc:HGNC:17810]	1453	1611	1581
ENSG00000147246	ENST00000276198; ENST00000371950; ENST00000371951	HTR2C	protein_coding	5-hydroxytryptamine receptor 2C [Source:HGNC Symbol;Acc:HGNC:5295]	0	0	0
ENSG00000123496	ENST00000243213; ENST00000371936; ENST00000468224	IL13RA2	protein_coding	interleukin 13 receptor subunit alpha 2 [Source:HGNC Symbol;Acc:HGNC:5975]	1073	945.5	940.8
ENSG00000130224	ENST00000317135; ENST00000538422	LRCH2	protein_coding	leucine rich repeats and calponin homology domain containing 2 [Source:HGNC Symbol;Acc:HGNC:29292]	341.4	262.6	287
ENSG00000175718	ENST00000424776	RBMXL3	protein_coding	RNA binding motif protein, X-linked like 3 [Source:HGNC Symbol;Acc:HGNC:26859]	0	0	0
ENSG00000102021	ENST00000371920; ENST00000371921	LUZP4	protein_coding	leucine zipper protein 4 [Source:HGNC Symbol;Acc:HGNC:24971]	0	0	0
ENSG00000102024	ENST00000289290; ENST00000355899; ENST00000420625; ENST00000466150; ENST00000473026; ENST00000481823; ENST00000489283; ENST00000497870; ENST00000539310; ENST00000626746	PLS3	protein_coding	plastin 3 [Source:HGNC Symbol;Acc:HGNC:9091]	4593	4327	4555
ENSG00000180772	ENST00000371906	AGTR2	protein_coding	angiotensin II receptor type 2 [Source:HGNC Symbol;Acc:HGNC:338]	0	0	0
ENSG00000268104	ENST00000463626; ENST00000598581	SLC6A14	protein_coding	solute carrier family 6 member 14 [Source:HGNC Symbol;Acc:HGNC:11047]	7.568	4.606	5.141
ENSG00000204019	ENST00000371894	CT83	protein_coding	cancer/testis antigen 83 [Source:HGNC Symbol;Acc:HGNC:33494]	0	0	0
ENSG00000279587	ENST00000624003	AC006963.1	protein_coding		8.409	3.455	3.427
ENSG00000003096	ENST00000262820; ENST00000371876; ENST00000371878; ENST00000371882; ENST00000453826; ENST00000469946; ENST00000540167; ENST00000541812; ENST00000545703	KLHL13	protein_coding	kelch like family member 13 [Source:HGNC Symbol;Acc:HGNC:22931]	2181	1904	2049
ENSG00000131725	ENST00000254029; ENST00000371822; ENST00000371825; ENST00000371848; ENST00000493448	WDR44	protein_coding	WD repeat domain 44 [Source:HGNC Symbol;Acc:HGNC:30512]	809.8	727.8	724.9
ENSG00000147251	ENST00000276202; ENST00000276204; ENST00000632573; ENST00000633080	DOCK11	protein_coding	dedicator of cytokinesis 11 [Source:HGNC Symbol;Acc:HGNC:23483]	108.5	127.8	125.1
ENSG00000131724	ENST00000371642; ENST00000371666; ENST00000481868	IL13RA1	protein_coding	interleukin 13 receptor subunit alpha 1 [Source:HGNC Symbol;Acc:HGNC:5974]	3550	3389	3349
ENSG00000174460	ENST00000310164	ZCCHC12	protein_coding	zinc finger CCHC-type containing 12 [Source:HGNC Symbol;Acc:HGNC:27273]	3.364	6.91	4.284
ENSG00000175556	ENST00000304778; ENST00000371628; ENST00000422289; ENST00000439603; ENST00000472173; ENST00000481285	LONRF3	protein_coding	LON peptidase N-terminal domain and ring finger 3 [Source:HGNC Symbol;Acc:HGNC:21152]	10.93	18.43	9.425
ENSG00000277535	ENST00000620151	AL772284.2	protein_coding		0	0	0
ENSG00000250423	ENST00000402510	KIAA1210	protein_coding	KIAA1210 [Source:HGNC Symbol;Acc:HGNC:29218]	0	0	0
ENSG00000101856	ENST00000217971; ENST00000535419	PGRMC1	protein_coding	progesterone receptor membrane component 1 [Source:HGNC Symbol;Acc:HGNC:16090]	3087	3124	3152
ENSG00000077713	ENST00000217909; ENST00000484058; ENST00000488158; ENST00000493093	SLC25A43	protein_coding	solute carrier family 25 member 43 [Source:HGNC Symbol;Acc:HGNC:30557]	543.2	579.3	559.5
ENSG00000005022	ENST00000317881; ENST00000460013; ENST00000463551; ENST00000475354	SLC25A5	protein_coding	solute carrier family 25 member 5 [Source:HGNC Symbol;Acc:HGNC:10991]	5506	5476	5849
ENSG00000018610	ENST00000320339; ENST00000469448; ENST00000536133	CXorf56	protein_coding	chromosome X open reading frame 56 [Source:HGNC Symbol;Acc:HGNC:26239]	486.9	396.1	413
ENSG00000077721	ENST00000346330; ENST00000371558; ENST00000371569; ENST00000469205; ENST00000625379; ENST00000625938; ENST00000628549; ENST00000628734; ENST00000629303; ENST00000630695; ENST00000631185	UBE2A	protein_coding	ubiquitin conjugating enzyme E2 A [Source:HGNC Symbol;Acc:HGNC:12472]	1669	1530	1611
ENSG00000186416	ENST00000304449; ENST00000371527; ENST00000487600; ENST00000542113	NKRF	protein_coding	NFKB repressing factor [Source:HGNC Symbol;Acc:HGNC:19374]	312	296	266.5
ENSG00000125354	ENST00000343984; ENST00000354228; ENST00000354416; ENST00000360156; ENST00000394610; ENST00000460411; ENST00000467310; ENST00000481072; ENST00000489216	2006-09-01	protein_coding	septin 6 [Source:HGNC Symbol;Acc:HGNC:15848]	59.71	62.19	67.69
ENSG00000279601	ENST00000625181	AC005052.1	protein_coding		0	0	0
ENSG00000187808	ENST00000343905	SOWAHD	protein_coding	sosondowah ankyrin repeat domain family member D [Source:HGNC Symbol;Acc:HGNC:32960]	4.205	6.91	5.141
ENSG00000198918	ENST00000361575; ENST00000468844; ENST00000477403	RPL39	protein_coding	ribosomal protein L39 [Source:HGNC Symbol;Acc:HGNC:10350]	394.4	386.9	349.6
ENSG00000125351	ENST00000276201; ENST00000345865; ENST00000478840; ENST00000619445; ENST00000636792	UPF3B	protein_coding	UPF3 regulator of nonsense transcripts homolog B (yeast) [Source:HGNC Symbol;Acc:HGNC:20439]	431.4	344.3	371
ENSG00000125352	ENST00000371442	RNF113A	protein_coding	ring finger protein 113A [Source:HGNC Symbol;Acc:HGNC:12974]	261.5	236.1	257.1
ENSG00000125356	ENST00000371437	NDUFA1	protein_coding	NADH:ubiquinone oxidoreductase subunit A1 [Source:HGNC Symbol;Acc:HGNC:7683]	1753	1604	1849
ENSG00000186471	ENST00000334356; ENST00000371422; ENST00000371425; ENST00000371431; ENST00000491105	AKAP14	protein_coding	A-kinase anchoring protein 14 [Source:HGNC Symbol;Acc:HGNC:24061]	0	0	0
ENSG00000101882	ENST00000371410; ENST00000455986; ENST00000477789; ENST00000482407	NKAP	protein_coding	NFKB activating protein [Source:HGNC Symbol;Acc:HGNC:29873]	391	383.5	365.9
ENSG00000203989	ENST00000371402	RHOXF2B	protein_coding	Rhox homeobox family member 2B [Source:HGNC Symbol;Acc:HGNC:33519]	0	0	0
ENSG00000101883	ENST00000217999	RHOXF1	protein_coding	Rhox homeobox family member 1 [Source:HGNC Symbol;Acc:HGNC:29993]	0	0	0
ENSG00000131721	ENST00000371388	RHOXF2	protein_coding	Rhox homeobox family member 2 [Source:HGNC Symbol;Acc:HGNC:30011]	0	0	0
ENSG00000177485	ENST00000326624; ENST00000557385	ZBTB33	protein_coding	zinc finger and BTB domain containing 33 [Source:HGNC Symbol;Acc:HGNC:16682]	798	740.5	703.5
ENSG00000125355	ENST00000309720; ENST00000371352; ENST00000371369; ENST00000440464; ENST00000480821; ENST00000519908	TMEM255A	protein_coding	transmembrane protein 255A [Source:HGNC Symbol;Acc:HGNC:26086]	513	471	473
ENSG00000101892	ENST00000218008; ENST00000361319; ENST00000539306	ATP1B4	protein_coding	ATPase Na+/K+ transporting family member beta 4 [Source:HGNC Symbol;Acc:HGNC:808]	0	0	0
ENSG00000005893	ENST00000200639; ENST00000371335; ENST00000434600; ENST00000486593	LAMP2	protein_coding	lysosomal associated membrane protein 2 [Source:HGNC Symbol;Acc:HGNC:6501]	18080	16740	16610
ENSG00000158290	ENST00000336592; ENST00000371322; ENST00000371323; ENST00000404115; ENST00000467641; ENST00000486604; ENST00000497616	CUL4B	protein_coding	cullin 4B [Source:HGNC Symbol;Acc:HGNC:2555]	2582	2459	2613
ENSG00000232119	ENST00000371315; ENST00000371317; ENST00000424799; ENST00000484481; ENST00000487133; ENST00000493274; ENST00000493879	MCTS1	protein_coding	MCTS1, re-initiation and release factor [Source:HGNC Symbol;Acc:HGNC:23357]	727.4	654.1	727.5
ENSG00000171155	ENST00000304661; ENST00000371313	C1GALT1C1	protein_coding	C1GALT1 specific chaperone 1 [Source:HGNC Symbol;Acc:HGNC:24338]	1292	1269	1258
ENSG00000236446	ENST00000371311	CT47B1	protein_coding	cancer/testis antigen family 47, member B1 [Source:HGNC Symbol;Acc:HGNC:33293]	0	0	0
ENSG00000278646	ENST00000613352	AC008162.2	protein_coding		0	0	0
ENSG00000226685	ENST00000419982	CT47A12	protein_coding	cancer/testis antigen family 47, member A12 [Source:HGNC Symbol;Acc:HGNC:33292]	0	0	0
ENSG00000226929	ENST00000457020	CT47A11	protein_coding	cancer/testis antigen family 47, member A11 [Source:HGNC Symbol;Acc:HGNC:27397]	0	0	0
ENSG00000224089	ENST00000430448	CT47A10	protein_coding	cancer/testis antigen family 47, member A10 [Source:HGNC Symbol;Acc:HGNC:33291]	0	0	0
ENSG00000226600	ENST00000417256	CT47A9	protein_coding	cancer/testis antigen family 47, member A9 [Source:HGNC Symbol;Acc:HGNC:33290]	0	0	0
ENSG00000230347	ENST00000457977	CT47A8	protein_coding	cancer/testis antigen family 47, member A8 [Source:HGNC Symbol;Acc:HGNC:33289]	0	0	0
ENSG00000228517	ENST00000434883	CT47A7	protein_coding	cancer/testis antigen family 47, member A7 [Source:HGNC Symbol;Acc:HGNC:33288]	0	0	0
ENSG00000226023	ENST00000419194	CT47A6	protein_coding	cancer/testis antigen family 47, member A6 [Source:HGNC Symbol;Acc:HGNC:33287]	0	0	0
ENSG00000237957	ENST00000439466	CT47A5	protein_coding	cancer/testis antigen family 47, member A5 [Source:HGNC Symbol;Acc:HGNC:33286]	0	0	0
ENSG00000230594	ENST00000415858	CT47A4	protein_coding	cancer/testis antigen family 47, member A4 [Source:HGNC Symbol;Acc:HGNC:33285]	0	0	0
ENSG00000236126	ENST00000441330	CT47A3	protein_coding	cancer/testis antigen family 47, member A3 [Source:HGNC Symbol;Acc:HGNC:33284]	0	0	0
ENSG00000242362	ENST00000458218	CT47A2	protein_coding	cancer/testis antigen family 47, member A2 [Source:HGNC Symbol;Acc:HGNC:33283]	0	0	0
ENSG00000236371	ENST00000433030	CT47A1	protein_coding	cancer/testis antigen family 47, member A1 [Source:HGNC Symbol;Acc:HGNC:33282]	0	0	0
ENSG00000182890	ENST00000328078	GLUD2	protein_coding	glutamate dehydrogenase 2 [Source:HGNC Symbol;Acc:HGNC:4336]	0	1.152	0.8568
ENSG00000280142	ENST00000624911	AL357562.1	protein_coding		0	0	0
ENSG00000125675	ENST00000460123; ENST00000477389; ENST00000479118; ENST00000541091; ENST00000611689; ENST00000616590; ENST00000620443; ENST00000620581; ENST00000622768	GRIA3	protein_coding	glutamate ionotropic receptor AMPA type subunit 3 [Source:HGNC Symbol;Acc:HGNC:4573]	73.16	58.73	67.69
ENSG00000125676	ENST00000245838; ENST00000355725; ENST00000416618; ENST00000419789; ENST00000432353; ENST00000433883; ENST00000438358; ENST00000441692; ENST00000448128; ENST00000455053; ENST00000459945; ENST00000464161; ENST00000464604; ENST00000464982; ENST00000464992; ENST00000491737; ENST00000492203; ENST00000496830; ENST00000497887; ENST00000618150	THOC2	protein_coding	THO complex 2 [Source:HGNC Symbol;Acc:HGNC:19073]	1856	1668	1827
ENSG00000101966	ENST00000355640; ENST00000371199; ENST00000422098; ENST00000430625; ENST00000434753; ENST00000468503; ENST00000468691; ENST00000481776; ENST00000496602; ENST00000497640; ENST00000497906	XIAP	protein_coding	X-linked inhibitor of apoptosis [Source:HGNC Symbol;Acc:HGNC:592]	1162	993.8	945.1
ENSG00000101972	ENST00000218089; ENST00000371144; ENST00000371145; ENST00000371157; ENST00000371160; ENST00000394477; ENST00000394478; ENST00000428941; ENST00000435103; ENST00000435215; ENST00000455404; ENST00000458176; ENST00000458700; ENST00000466748; ENST00000469481; ENST00000471107; ENST00000475602; ENST00000483575	STAG2	protein_coding	stromal antigen 2 [Source:HGNC Symbol;Acc:HGNC:11355]	2280	2008	2146
ENSG00000183918	ENST00000360027; ENST00000371139; ENST00000477673; ENST00000491950; ENST00000494073; ENST00000635645	SH2D1A	protein_coding	SH2 domain containing 1A [Source:HGNC Symbol;Acc:HGNC:10820]	0	0	0
ENSG00000282419	ENST00000632372; ENST00000635518	TEX13D	protein_coding	TEX13 family member D [Source:HGNC Symbol;Acc:HGNC:52278]	0	0	0
ENSG00000009694	ENST00000371130; ENST00000422452; ENST00000461429	TENM1	protein_coding	teneurin transmembrane protein 1 [Source:HGNC Symbol;Acc:HGNC:8117]	5.887	6.91	4.284
ENSG00000282815	ENST00000632600	TEX13C	protein_coding	TEX13 family member C [Source:HGNC Symbol;Acc:HGNC:52277]	0	0	0
ENSG00000280223	ENST00000623445	AL645820.1	protein_coding		0	0	0
ENSG00000198354	ENST00000360028	DCAF12L2	protein_coding	DDB1 and CUL4 associated factor 12 like 2 [Source:HGNC Symbol;Acc:HGNC:32950]	0	0	0
ENSG00000198889	ENST00000371126	DCAF12L1	protein_coding	DDB1 and CUL4 associated factor 12 like 1 [Source:HGNC Symbol;Acc:HGNC:29395]	0	0	0
ENSG00000183631	ENST00000371125	PRR32	protein_coding	proline rich 32 [Source:HGNC Symbol;Acc:HGNC:34498]	0	0	0
ENSG00000280275	ENST00000623410	Z82209.2	protein_coding		0	0	0
ENSG00000123165	ENST00000371124	ACTRT1	protein_coding	actin related protein T1 [Source:HGNC Symbol;Acc:HGNC:24027]	0	0	0
ENSG00000102038	ENST00000371121; ENST00000371122; ENST00000371123; ENST00000478420; ENST00000617310	SMARCA1	protein_coding	SWI/SNF related, matrix associated, actin dependent regulator of chromatin, subfamily a, member 1 [Source:HGNC Symbol;Acc:HGNC:11097]	1650	1541	1535
ENSG00000122126	ENST00000357121; ENST00000371113; ENST00000463271; ENST00000486673	OCRL	protein_coding	OCRL, inositol polyphosphate-5-phosphatase [Source:HGNC Symbol;Acc:HGNC:8108]	1390	1332	1345
ENSG00000171388	ENST00000429967	APLN	protein_coding	apelin [Source:HGNC Symbol;Acc:HGNC:16665]	3222	3295	3339
ENSG00000122121	ENST00000371105; ENST00000371106	XPNPEP2	protein_coding	X-prolyl aminopeptidase 2 [Source:HGNC Symbol;Acc:HGNC:12823]	1.682	2.303	0.8568
ENSG00000122122	ENST00000356892; ENST00000476532	SASH3	protein_coding	SAM and SH3 domain containing 3 [Source:HGNC Symbol;Acc:HGNC:15975]	0	0	0
ENSG00000188706	ENST00000357166; ENST00000371064; ENST00000406492; ENST00000433917; ENST00000491039	ZDHHC9	protein_coding	zinc finger DHHC-type containing 9 [Source:HGNC Symbol;Acc:HGNC:18475]	2497	2489	2469
ENSG00000156697	ENST00000394422; ENST00000425117; ENST00000427972; ENST00000498179	UTP14A	protein_coding	UTP14A small subunit processome component [Source:HGNC Symbol;Acc:HGNC:10665]	374.2	381.2	370.2
ENSG00000085185	ENST00000218147; ENST00000441294; ENST00000456822; ENST00000488135; ENST00000540052; ENST00000607874	BCORL1	protein_coding	BCL6 corepressor like 1 [Source:HGNC Symbol;Acc:HGNC:25657]	324.6	346.6	304.2
ENSG00000102034	ENST00000308167; ENST00000335997; ENST00000434609; ENST00000615377	ELF4	protein_coding	E74 like ETS transcription factor 4 [Source:HGNC Symbol;Acc:HGNC:3319]	862.8	784.2	790.9
ENSG00000156709	ENST00000287295; ENST00000319908; ENST00000346424; ENST00000416073; ENST00000460436; ENST00000527892; ENST00000529877; ENST00000533719; ENST00000535724	AIFM1	protein_coding	apoptosis inducing factor mitochondria associated 1 [Source:HGNC Symbol;Acc:HGNC:8768]	920	1008	967.4
ENSG00000134594	ENST00000257017	RAB33A	protein_coding	RAB33A, member RAS oncogene family [Source:HGNC Symbol;Acc:HGNC:9773]	0.8409	0	0.8568
ENSG00000056277	ENST00000370978; ENST00000447817	ZNF280C	protein_coding	zinc finger protein 280C [Source:HGNC Symbol;Acc:HGNC:25955]	148	141.6	133.7
ENSG00000102078	ENST00000218197; ENST00000339231; ENST00000361980; ENST00000424447; ENST00000464184; ENST00000464342; ENST00000465988; ENST00000467346; ENST00000467496; ENST00000471795; ENST00000478474; ENST00000495156; ENST00000543953; ENST00000545805; ENST00000612248	SLC25A14	protein_coding	solute carrier family 25 member 14 [Source:HGNC Symbol;Acc:HGNC:10984]	190.1	202.7	203.9
ENSG00000147262	ENST00000276218	GPR119	protein_coding	G protein-coupled receptor 119 [Source:HGNC Symbol;Acc:HGNC:19060]	0	0	0
ENSG00000134597	ENST00000305536; ENST00000370947; ENST00000469953; ENST00000487274; ENST00000639890	RBMX2	protein_coding	RNA binding motif protein, X-linked 2 [Source:HGNC Symbol;Acc:HGNC:24282]	343.9	286.7	343.6
ENSG00000165675	ENST00000338144; ENST00000370927; ENST00000370935; ENST00000394363; ENST00000432489; ENST00000492263; ENST00000610637	ENOX2	protein_coding	ecto-NOX disulfide-thiol exchanger 2 [Source:HGNC Symbol;Acc:HGNC:2259]	185	190	197.1
ENSG00000147256	ENST00000276211; ENST00000370921; ENST00000370922; ENST00000412432; ENST00000423277; ENST00000639280	ARHGAP36	protein_coding	Rho GTPase activating protein 36 [Source:HGNC Symbol;Acc:HGNC:26388]	0.8409	10.36	3.427
ENSG00000147255	ENST00000361420; ENST00000370900; ENST00000370901; ENST00000370903; ENST00000370904; ENST00000370910; ENST00000467244; ENST00000469836	IGSF1	protein_coding	immunoglobulin superfamily member 1 [Source:HGNC Symbol;Acc:HGNC:5948]	0	0	0
ENSG00000171054	ENST00000338616	OR13H1	protein_coding	olfactory receptor family 13 subfamily H member 1 [Source:HGNC Symbol;Acc:HGNC:14755]	0	0	0
ENSG00000134602	ENST00000354719; ENST00000394334; ENST00000394335; ENST00000481105; ENST00000496850	STK26	protein_coding	serine/threonine kinase 26 [Source:HGNC Symbol;Acc:HGNC:18174]	376.7	334	305
ENSG00000165694	ENST00000298542; ENST00000370879; ENST00000464296	FRMD7	protein_coding	FERM domain containing 7 [Source:HGNC Symbol;Acc:HGNC:8079]	0.8409	2.303	1.714
ENSG00000123728	ENST00000342983; ENST00000370874; ENST00000460462; ENST00000490400; ENST00000620646	RAP2C	protein_coding	RAP2C, member of RAS oncogene family [Source:HGNC Symbol;Acc:HGNC:21165]	858.6	685.2	727.5
ENSG00000076770	ENST00000370839; ENST00000370844; ENST00000370849; ENST00000370853; ENST00000370857; ENST00000394311; ENST00000421707; ENST00000436215; ENST00000442191; ENST00000465964; ENST00000473364; ENST00000538204	MBNL3	protein_coding	muscleblind like splicing regulator 3 [Source:HGNC Symbol;Acc:HGNC:20564]	117.7	89.82	99.39
ENSG00000171004	ENST00000370833; ENST00000370836; ENST00000406696; ENST00000521489; ENST00000602570; ENST00000640529	HS6ST2	protein_coding	heparan sulfate 6-O-sulfotransferase 2 [Source:HGNC Symbol;Acc:HGNC:19133]	86.62	64.49	65.98
ENSG00000134588	ENST00000370832; ENST00000417459; ENST00000511190	USP26	protein_coding	ubiquitin specific peptidase 26 [Source:HGNC Symbol;Acc:HGNC:13485]	0	0	0
ENSG00000183434	ENST00000310125	TFDP3	protein_coding	transcription factor Dp family member 3 [Source:HGNC Symbol;Acc:HGNC:24603]	0	0	0
ENSG00000076716	ENST00000370828	GPC4	protein_coding	glypican 4 [Source:HGNC Symbol;Acc:HGNC:4452]	3084	3265	3230
ENSG00000147257	ENST00000370818; ENST00000394299; ENST00000406757; ENST00000631057	GPC3	protein_coding	glypican 3 [Source:HGNC Symbol;Acc:HGNC:4451]	0	0	0
ENSG00000203952	ENST00000370809; ENST00000517294	CCDC160	protein_coding	coiled-coil domain containing 160 [Source:HGNC Symbol;Acc:HGNC:37286]	86.62	64.49	82.26
ENSG00000156531	ENST00000332070; ENST00000370799; ENST00000370800; ENST00000370803; ENST00000625464	PHF6	protein_coding	PHD finger protein 6 [Source:HGNC Symbol;Acc:HGNC:18145]	930.1	803.8	814
ENSG00000165704	ENST00000298556; ENST00000462974; ENST00000475720	HPRT1	protein_coding	hypoxanthine phosphoribosyltransferase 1 [Source:HGNC Symbol;Acc:HGNC:5157]	1250	1073	1146
ENSG00000170965	ENST00000359237; ENST00000466797; ENST00000473897; ENST00000476971	PLAC1	protein_coding	placenta specific 1 [Source:HGNC Symbol;Acc:HGNC:9044]	4.205	2.303	0
ENSG00000156504	ENST00000298090; ENST00000343004; ENST00000370790; ENST00000465128; ENST00000478384; ENST00000486347; ENST00000493333; ENST00000611027	FAM122B	protein_coding	family with sequence similarity 122B [Source:HGNC Symbol;Acc:HGNC:30490]	1629	1365	1475
ENSG00000156500	ENST00000370784; ENST00000370785; ENST00000414371; ENST00000460216; ENST00000463842; ENST00000470657; ENST00000475361; ENST00000482240; ENST00000494709; ENST00000495147; ENST00000623326	FAM122C	protein_coding	family with sequence similarity 122C [Source:HGNC Symbol;Acc:HGNC:25202]	95.87	88.67	114
ENSG00000101928	ENST00000370777; ENST00000370779; ENST00000370783; ENST00000462060; ENST00000480721; ENST00000489890; ENST00000491609	MOSPD1	protein_coding	motile sperm domain containing 1 [Source:HGNC Symbol;Acc:HGNC:25235]	247.2	208.4	217.6
ENSG00000184785	ENST00000330288	SMIM10	protein_coding	small integral membrane protein 10 [Source:HGNC Symbol;Acc:HGNC:41913]	220.3	211.9	203.9
ENSG00000212747	ENST00000391440	RTL8B	protein_coding	retrotransposon Gag like 8B [Source:HGNC Symbol;Acc:HGNC:33156]	513.8	580.4	535.5
ENSG00000134590	ENST00000257013; ENST00000464369; ENST00000495563	RTL8C	protein_coding	retrotransposon Gag like 8C [Source:HGNC Symbol;Acc:HGNC:2569]	4827	5525	5447
ENSG00000203950	ENST00000370775; ENST00000518153; ENST00000520964; ENST00000522309	RTL8A	protein_coding	retrotransposon Gag like 8A [Source:HGNC Symbol;Acc:HGNC:24514]	1318	1368	1341
ENSG00000196972	ENST00000433425	SMIM10L2B	protein_coding	small integral membrane protein 10 like 2B [Source:HGNC Symbol;Acc:HGNC:34500]	25.23	23.03	17.14
ENSG00000224107	ENST00000423661; ENST00000426364	LINC00633	protein_coding	long intergenic non-protein coding RNA 633 [Source:HGNC Symbol;Acc:HGNC:44269]	0	0	0
ENSG00000169551	ENST00000276241; ENST00000344129	CT55	protein_coding	cancer/testis antigen 55 [Source:HGNC Symbol;Acc:HGNC:26047]	0	0	0
ENSG00000186376	ENST00000370764; ENST00000370766; ENST00000469456; ENST00000494295	ZNF75D	protein_coding	zinc finger protein 75D [Source:HGNC Symbol;Acc:HGNC:13145]	396.9	342	392.4
ENSG00000238210	ENST00000427686; ENST00000454551	AC234771.5	protein_coding		0	0	0
ENSG00000283644	ENST00000635820	AL590282.2	protein_coding		0	0	0
ENSG00000173275	ENST00000339249; ENST00000370761	ZNF449	protein_coding	zinc finger protein 449 [Source:HGNC Symbol;Acc:HGNC:21039]	263.2	230.3	237.3
ENSG00000178947	ENST00000417443	SMIM10L2A	protein_coding	small integral membrane protein 10 like 2A [Source:HGNC Symbol;Acc:HGNC:34499]	337.2	321.3	320.5
ENSG00000165359	ENST00000370752; ENST00000481429; ENST00000481908; ENST00000493637; ENST00000494957; ENST00000639893	INTS6L	protein_coding	integrator complex subunit 6 like [Source:HGNC Symbol;Acc:HGNC:27334]	126.1	105.9	109.7
ENSG00000268940	ENST00000594117; ENST00000594565	CT45A1	protein_coding	cancer/testis antigen family 45 member A1 [Source:HGNC Symbol;Acc:HGNC:33267]	0	0	0
ENSG00000269096	ENST00000597510; ENST00000598716	CT45A3	protein_coding	cancer/testis antigen family 45 member A3 [Source:HGNC Symbol;Acc:HGNC:33268]	0	0	0
ENSG00000228836	ENST00000487941; ENST00000617203	CT45A5	protein_coding	cancer/testis antigen family 45 member A5 [Source:HGNC Symbol;Acc:HGNC:33270]	0	0	0
ENSG00000278289	ENST00000612878; ENST00000620654	CT45A6	protein_coding	cancer/testis antigen family 45 member A6 [Source:HGNC Symbol;Acc:HGNC:33271]	0	0	0
ENSG00000271449	ENST00000605791; ENST00000612907	CT45A2	protein_coding	cancer/testis antigen family 45 member A2 [Source:HGNC Symbol;Acc:HGNC:28400]	0	0	0
ENSG00000273696	ENST00000610598; ENST00000620885	CT45A7	protein_coding	cancer/testis antigen family 45 member A7 [Source:HGNC Symbol;Acc:HGNC:51260]	0	0	0
ENSG00000278085	ENST00000611438; ENST00000611660	CT45A8	protein_coding	cancer/testis antigen family 45 member A8 [Source:HGNC Symbol;Acc:HGNC:51261]	0	0	0
ENSG00000270946	ENST00000604569; ENST00000620704	CT45A9	protein_coding	cancer/testis antigen family 45 member A9 [Source:HGNC Symbol;Acc:HGNC:51262]	0	0	0
ENSG00000269586	ENST00000611668; ENST00000617981	CT45A10	protein_coding	cancer/testis antigen family 45 member A10 [Source:HGNC Symbol;Acc:HGNC:51263]	0	0	0
ENSG00000181433	ENST00000324447; ENST00000370709; ENST00000537770	SAGE1	protein_coding	sarcoma antigen 1 [Source:HGNC Symbol;Acc:HGNC:30369]	0	0	0
ENSG00000169446	ENST00000305963	MMGT1	protein_coding	membrane magnesium transporter 1 [Source:HGNC Symbol;Acc:HGNC:28100]	940.2	783.1	847.4
ENSG00000198689	ENST00000370695; ENST00000370698; ENST00000370701; ENST00000626147; ENST00000627534; ENST00000630721; ENST00000636092; ENST00000636206; ENST00000636347; ENST00000636625; ENST00000636798; ENST00000637195; ENST00000637234; ENST00000637581; ENST00000638078	SLC9A6	protein_coding	solute carrier family 9 member A6 [Source:HGNC Symbol;Acc:HGNC:11079]	793	726.7	756.6
ENSG00000022267	ENST00000345434; ENST00000370674; ENST00000370676; ENST00000370683; ENST00000370690; ENST00000394153; ENST00000394155; ENST00000420362; ENST00000434885; ENST00000449474; ENST00000452016; ENST00000456445; ENST00000458357; ENST00000477080; ENST00000477204; ENST00000535737; ENST00000539015; ENST00000543669; ENST00000618438; ENST00000625935; ENST00000626004; ENST00000627383; ENST00000627578; ENST00000627812; ENST00000628032; ENST00000628443; ENST00000628568; ENST00000628919; ENST00000629039; ENST00000630084; ENST00000630278; ENST00000630677; ENST00000630684	FHL1	protein_coding	four and a half LIM domains 1 [Source:HGNC Symbol;Acc:HGNC:3702]	1153	1184	1198
ENSG00000129680	ENST00000316077; ENST00000370660; ENST00000370661; ENST00000370663; ENST00000471510; ENST00000477124; ENST00000489788; ENST00000495432	MAP7D3	protein_coding	MAP7 domain containing 3 [Source:HGNC Symbol;Acc:HGNC:25742]	418.8	359.3	385.6
ENSG00000156920	ENST00000370652; ENST00000394141; ENST00000394143	ADGRG4	protein_coding	adhesion G protein-coupled receptor G4 [Source:HGNC Symbol;Acc:HGNC:18992]	0	0	0
ENSG00000102239	ENST00000370648	BRS3	protein_coding	bombesin receptor subtype 3 [Source:HGNC Symbol;Acc:HGNC:1113]	0	0	0
ENSG00000102241	ENST00000218364; ENST00000425695; ENST00000448450; ENST00000535601	HTATSF1	protein_coding	HIV-1 Tat specific factor 1 [Source:HGNC Symbol;Acc:HGNC:5276]	1248	1224	1127
ENSG00000102243	ENST00000370634; ENST00000440515; ENST00000456412; ENST00000470358	VGLL1	protein_coding	vestigial like family member 1 [Source:HGNC Symbol;Acc:HGNC:20985]	0	0	0
ENSG00000102245	ENST00000370628; ENST00000370629	CD40LG	protein_coding	CD40 ligand [Source:HGNC Symbol;Acc:HGNC:11935]	0	0	0
ENSG00000129675	ENST00000250617; ENST00000370620; ENST00000370622	ARHGEF6	protein_coding	Rac/Cdc42 guanine nucleotide exchange factor 6 [Source:HGNC Symbol;Acc:HGNC:685]	1779	1749	1767
ENSG00000147274	ENST00000320676; ENST00000419968; ENST00000431446; ENST00000464781; ENST00000496459; ENST00000561733; ENST00000562646; ENST00000563370; ENST00000565438; ENST00000565907; ENST00000567262; ENST00000568578	RBMX	protein_coding	RNA binding motif protein, X-linked [Source:HGNC Symbol;Acc:HGNC:9910]	3015	2644	2787
ENSG00000165370	ENST00000298110	GPR101	protein_coding	G protein-coupled receptor 101 [Source:HGNC Symbol;Acc:HGNC:14963]	0.8409	3.455	1.714
ENSG00000156925	ENST00000287538; ENST00000370606; ENST00000478471	ZIC3	protein_coding	Zic family member 3 [Source:HGNC Symbol;Acc:HGNC:12874]	15.98	19.58	16.28
ENSG00000129682	ENST00000305414; ENST00000315930; ENST00000421460; ENST00000436198; ENST00000441825; ENST00000448673; ENST00000455663; ENST00000626909	FGF13	protein_coding	fibroblast growth factor 13 [Source:HGNC Symbol;Acc:HGNC:3670]	195.9	196.9	197.9
ENSG00000101981	ENST00000218099; ENST00000394090; ENST00000479617	F9	protein_coding	coagulation factor IX [Source:HGNC Symbol;Acc:HGNC:3551]	0	0	0
ENSG00000101977	ENST00000338585; ENST00000370573; ENST00000370576; ENST00000414978; ENST00000437564; ENST00000446225; ENST00000483690; ENST00000519895; ENST00000520602; ENST00000536274	MCF2	protein_coding	MCF.2 cell line derived transforming sequence [Source:HGNC Symbol;Acc:HGNC:6940]	6.727	3.455	1.714
ENSG00000101974	ENST00000327569; ENST00000361648; ENST00000370557; ENST00000422228; ENST00000433868; ENST00000450801; ENST00000460773; ENST00000471746; ENST00000485626	ATP11C	protein_coding	ATPase phospholipid transporting 11C [Source:HGNC Symbol;Acc:HGNC:13554]	2565	2414	2507
ENSG00000203933	ENST00000370540	CXorf66	protein_coding	chromosome X open reading frame 66 [Source:HGNC Symbol;Acc:HGNC:33743]	0	0	0
ENSG00000134595	ENST00000370536	SOX3	protein_coding	SRY-box 3 [Source:HGNC Symbol;Acc:HGNC:11199]	55.5	59.88	62.55
ENSG00000184258	ENST00000370532	CDR1	protein_coding	cerebellar degeneration related protein 1 [Source:HGNC Symbol;Acc:HGNC:1798]	0	0	0
ENSG00000227234	ENST00000449283	SPANXB1	protein_coding	SPANX family member B1 [Source:HGNC Symbol;Acc:HGNC:14329]	0.8409	1.152	2.571
ENSG00000182195	ENST00000370526; ENST00000460721	LDOC1	protein_coding	LDOC1, regulator of NFKB signaling [Source:HGNC Symbol;Acc:HGNC:6548]	3425	3859	3808
ENSG00000198573	ENST00000358993	SPANXC	protein_coding	SPANX family member C [Source:HGNC Symbol;Acc:HGNC:14331]	0	0	0
ENSG00000198021	ENST00000370519	SPANXA1	protein_coding	sperm protein associated with the nucleus, X-linked, family member A1 [Source:HGNC Symbol;Acc:HGNC:11218]	0	0	0
ENSG00000203926	ENST00000370518	SPANXA2	protein_coding	SPANX family member A2 [Source:HGNC Symbol;Acc:HGNC:14328]	0	0	0
ENSG00000196406	ENST00000370515	SPANXD	protein_coding	SPANX family member D [Source:HGNC Symbol;Acc:HGNC:14332]	0	0	0
ENSG00000165509	ENST00000298296; ENST00000409007; ENST00000443323; ENST00000483584; ENST00000544766	MAGEC3	protein_coding	MAGE family member C3 [Source:HGNC Symbol;Acc:HGNC:23798]	2.523	2.303	2.571
ENSG00000155495	ENST00000285879; ENST00000406005	MAGEC1	protein_coding	MAGE family member C1 [Source:HGNC Symbol;Acc:HGNC:6812]	0	0	0
ENSG00000046774	ENST00000247452	MAGEC2	protein_coding	MAGE family member C2 [Source:HGNC Symbol;Acc:HGNC:13574]	0	0	0
ENSG00000189326	ENST00000370504; ENST00000446864	SPANXN4	protein_coding	SPANX family member N4 [Source:HGNC Symbol;Acc:HGNC:33177]	0	0	0
ENSG00000189252	ENST00000370503	SPANXN3	protein_coding	SPANX family member N3 [Source:HGNC Symbol;Acc:HGNC:33176]	0	0	0
ENSG00000179542	ENST00000338017; ENST00000356928; ENST00000596188	SLITRK4	protein_coding	SLIT and NTRK like family member 4 [Source:HGNC Symbol;Acc:HGNC:23502]	0.8409	2.303	0
ENSG00000268988	ENST00000598475	SPANXN2	protein_coding	SPANX family member N2 [Source:HGNC Symbol;Acc:HGNC:33175]	0.8409	0	0
ENSG00000276380	ENST00000618570	UBE2NL	protein_coding	ubiquitin conjugating enzyme E2 N like (gene/pseudogene) [Source:HGNC Symbol;Acc:HGNC:31710]	0	0	0
ENSG00000203923	ENST00000370493	SPANXN1	protein_coding	SPANX family member N1 [Source:HGNC Symbol;Acc:HGNC:33174]	1.682	0	0
ENSG00000279585	ENST00000625029	AL109653.2	protein_coding		0	0	0
ENSG00000185985	ENST00000335565; ENST00000370490	SLITRK2	protein_coding	SLIT and NTRK like family member 2 [Source:HGNC Symbol;Acc:HGNC:13449]	0.8409	0	0
ENSG00000221870	ENST00000408967	TMEM257	protein_coding	transmembrane protein 257 [Source:HGNC Symbol;Acc:HGNC:2562]	0	0	0
ENSG00000235699	ENST00000438525	CXorf51B	protein_coding	chromosome X open reading frame 51B [Source:HGNC Symbol;Acc:HGNC:42787]	0	0	0
ENSG00000224440	ENST00000458472	CXorf51A	protein_coding	chromosome X open reading frame 51A [Source:HGNC Symbol;Acc:HGNC:30533]	0	0	0
ENSG00000102081	ENST00000218200; ENST00000334557; ENST00000370470; ENST00000370471; ENST00000370475; ENST00000370477; ENST00000439526; ENST00000440235; ENST00000463120; ENST00000475038; ENST00000478848; ENST00000492846; ENST00000495717; ENST00000611273; ENST00000616382; ENST00000616614; ENST00000620828; ENST00000621447; ENST00000621453; ENST00000621987	FMR1	protein_coding	fragile X mental retardation 1 [Source:HGNC Symbol;Acc:HGNC:3775]	892.2	777.3	750.6
ENSG00000176988	ENST00000370467; ENST00000489034	FMR1NB	protein_coding	FMR1 neighbor [Source:HGNC Symbol;Acc:HGNC:26372]	0.8409	0	0
ENSG00000155966	ENST00000286437; ENST00000342251; ENST00000370457; ENST00000370458; ENST00000370460	AFF2	protein_coding	AF4/FMR2 family member 2 [Source:HGNC Symbol;Acc:HGNC:3776]	47.93	57.58	51.41
ENSG00000010404	ENST00000340855; ENST00000370441; ENST00000428056; ENST00000464251; ENST00000466019; ENST00000466323; ENST00000490775; ENST00000521702	IDS	protein_coding	iduronate 2-sulfatase [Source:HGNC Symbol;Acc:HGNC:5389]	6519	5682	5952
ENSG00000241489	ENST00000422081; ENST00000427113; ENST00000441880; ENST00000523759	AC244197.3	protein_coding		2684	2415	2586
ENSG00000197620	ENST00000359293; ENST00000393985; ENST00000422892; ENST00000423421; ENST00000423540; ENST00000428236; ENST00000431132; ENST00000434353; ENST00000441248; ENST00000448332; ENST00000450602; ENST00000514208	CXorf40A	protein_coding	chromosome X open reading frame 40A [Source:HGNC Symbol;Acc:HGNC:28089]	292.6	284.4	266.5
ENSG00000283697	ENST00000431993	HSFX3	protein_coding	heat shock transcription factor family, X-linked member 3 [Source:HGNC Symbol;Acc:HGNC:52395]	0	0	0
ENSG00000267978	ENST00000593349; ENST00000594744; ENST00000595065; ENST00000602102	MAGEA9B	protein_coding	MAGE family member A9B [Source:HGNC Symbol;Acc:HGNC:31909]	0	0	0
ENSG00000268738	ENST00000598963	HSFX2	protein_coding	heat shock transcription factor family, X-linked 2 [Source:HGNC Symbol;Acc:HGNC:32701]	0	0	0
ENSG00000269556	ENST00000502618; ENST00000502858; ENST00000502900; ENST00000507237; ENST00000511776; ENST00000517359; ENST00000600449; ENST00000611119; ENST00000612022; ENST00000613273; ENST00000616857	TMEM185A	protein_coding	transmembrane protein 185A [Source:HGNC Symbol;Acc:HGNC:17125]	292.6	293.7	329
ENSG00000185247	ENST00000333104; ENST00000355220; ENST00000412632; ENST00000518694	MAGEA11	protein_coding	MAGE family member A11 [Source:HGNC Symbol;Acc:HGNC:6798]	0	0	0
ENSG00000171116	ENST00000370416	HSFX1	protein_coding	heat shock transcription factor family, X-linked 1 [Source:HGNC Symbol;Acc:HGNC:29603]	1.682	3.455	0
ENSG00000123584	ENST00000243314	MAGEA9	protein_coding	MAGE family member A9 [Source:HGNC Symbol;Acc:HGNC:6807]	0	0	0
ENSG00000156009	ENST00000286482; ENST00000345830; ENST00000493910; ENST00000535454; ENST00000542674	MAGEA8	protein_coding	MAGE family member A8 [Source:HGNC Symbol;Acc:HGNC:6806]	0	0	0
ENSG00000197021	ENST00000355203; ENST00000370404; ENST00000370406; ENST00000370409; ENST00000462691; ENST00000483447; ENST00000497550	CXorf40B	protein_coding	chromosome X open reading frame 40B [Source:HGNC Symbol;Acc:HGNC:17402]	402	410	438.7
ENSG00000283463	ENST00000457775	HSFX4	protein_coding	heat shock transcription factor family, X-linked member 4 [Source:HGNC Symbol;Acc:HGNC:52398]	0	0	0
ENSG00000013619	ENST00000262858; ENST00000358892; ENST00000370401; ENST00000426613; ENST00000432680; ENST00000464149; ENST00000468306	MAMLD1	protein_coding	mastermind like domain containing 1 [Source:HGNC Symbol;Acc:HGNC:2568]	455.8	530.9	502.1
ENSG00000171100	ENST00000306167; ENST00000370393; ENST00000370396; ENST00000424519; ENST00000490530	MTM1	protein_coding	myotubularin 1 [Source:HGNC Symbol;Acc:HGNC:7448]	359.1	325.9	306.7
ENSG00000063601	ENST00000370387; ENST00000370390; ENST00000429965; ENST00000434699; ENST00000436701; ENST00000438018; ENST00000439546; ENST00000445323; ENST00000485376; ENST00000488357; ENST00000490316; ENST00000493480; ENST00000493995; ENST00000542156	MTMR1	protein_coding	myotubularin related protein 1 [Source:HGNC Symbol;Acc:HGNC:7449]	1337	1323	1404
ENSG00000102181	ENST00000346693; ENST00000355149; ENST00000370377; ENST00000418547; ENST00000437787; ENST00000466436; ENST00000491877; ENST00000613030; ENST00000634795	CD99L2	protein_coding	CD99 molecule like 2 [Source:HGNC Symbol;Acc:HGNC:18237]	4563	4951	4456
ENSG00000029993	ENST00000325307; ENST00000419110; ENST00000430118; ENST00000448905; ENST00000455596	HMGB3	protein_coding	high mobility group box 3 [Source:HGNC Symbol;Acc:HGNC:5004]	1072	1011	1056
ENSG00000102195	ENST00000218316	GPR50	protein_coding	G protein-coupled receptor 50 [Source:HGNC Symbol;Acc:HGNC:4506]	0	0	0
ENSG00000160131	ENST00000330374; ENST00000370361; ENST00000477649	VMA21	protein_coding	VMA21, vacuolar ATPase assembly factor [Source:HGNC Symbol;Acc:HGNC:22082]	1572	1231	1239
ENSG00000166049	ENST00000370357; ENST00000464219	PASD1	protein_coding	PAS domain containing repressor 1 [Source:HGNC Symbol;Acc:HGNC:20686]	0	0	0
ENSG00000130032	ENST00000370353; ENST00000370354; ENST00000448324; ENST00000448726; ENST00000538575	PRRG3	protein_coding	proline rich and Gla domain 3 [Source:HGNC Symbol;Acc:HGNC:30798]	0	0	0
ENSG00000147378	ENST00000370350; ENST00000417321	FATE1	protein_coding	fetal and adult testis expressed 1 [Source:HGNC Symbol;Acc:HGNC:24683]	0.8409	0	0
ENSG00000183862	ENST00000329903	CNGA2	protein_coding	cyclic nucleotide gated channel alpha 2 [Source:HGNC Symbol;Acc:HGNC:2149]	0	0	0
ENSG00000147381	ENST00000276344; ENST00000360243; ENST00000370335; ENST00000370340; ENST00000393920; ENST00000393921; ENST00000416020; ENST00000425182; ENST00000430273; ENST00000431963; ENST00000431971; ENST00000441865; ENST00000448295; ENST00000457310	MAGEA4	protein_coding	MAGE family member A4 [Source:HGNC Symbol;Acc:HGNC:6802]	0	0	0
ENSG00000102287	ENST00000370328; ENST00000417300; ENST00000441219; ENST00000462018; ENST00000465405; ENST00000474932; ENST00000476016; ENST00000483564; ENST00000486255; ENST00000489333; ENST00000491339; ENST00000495862	GABRE	protein_coding	gamma-aminobutyric acid type A receptor epsilon subunit [Source:HGNC Symbol;Acc:HGNC:4085]	127.8	65.64	92.54
ENSG00000124260	ENST00000244096; ENST00000370323; ENST00000427322; ENST00000444834; ENST00000579960; ENST00000583480	MAGEA10	protein_coding	MAGE family member A10 [Source:HGNC Symbol;Acc:HGNC:6797]	0	0	0
ENSG00000011677	ENST00000370314; ENST00000417858; ENST00000497894; ENST00000535043	GABRA3	protein_coding	gamma-aminobutyric acid type A receptor alpha3 subunit [Source:HGNC Symbol;Acc:HGNC:4077]	5.046	11.52	8.568
ENSG00000268089	ENST00000598523	GABRQ	protein_coding	gamma-aminobutyric acid type A receptor theta subunit [Source:HGNC Symbol;Acc:HGNC:14454]	1.682	2.303	0.8568
ENSG00000221867	ENST00000370278; ENST00000417212; ENST00000598245	MAGEA3	protein_coding	MAGE family member A3 [Source:HGNC Symbol;Acc:HGNC:6801]	5.887	5.758	6.855
ENSG00000268902	ENST00000535353; ENST00000598036; ENST00000638741; ENST00000640702	CSAG2	protein_coding	CSAG family member 2 [Source:HGNC Symbol;Acc:HGNC:16847]	0	0	0
ENSG00000183305	ENST00000331220; ENST00000370293; ENST00000409560; ENST00000422085; ENST00000423993; ENST00000447530; ENST00000453150; ENST00000458057; ENST00000467743; ENST00000492402; ENST00000497578	MAGEA2B	protein_coding	MAGE family member A2B [Source:HGNC Symbol;Acc:HGNC:19340]	0	0	0
ENSG00000198930	ENST00000361211; ENST00000370287; ENST00000370291; ENST00000452779	CSAG1	protein_coding	chondrosarcoma associated gene 1 [Source:HGNC Symbol;Acc:HGNC:24294]	62.23	55.28	61.69
ENSG00000213401	ENST00000357916; ENST00000393869; ENST00000393900	MAGEA12	protein_coding	MAGE family member A12 [Source:HGNC Symbol;Acc:HGNC:6799]	85.78	51.82	59.98
ENSG00000268606	ENST00000595583; ENST00000598543; ENST00000611557; ENST00000611674; ENST00000617505; ENST00000617846; ENST00000620710; ENST00000623438; ENST00000623806	MAGEA2	protein_coding	MAGE family member A2 [Source:HGNC Symbol;Acc:HGNC:6800]	0	0	0
ENSG00000268916	ENST00000599845; ENST00000617158; ENST00000638835	CSAG3	protein_coding	CSAG family member 3 [Source:HGNC Symbol;Acc:HGNC:26237]	0	0	0
ENSG00000197172	ENST00000329342; ENST00000412733; ENST00000457643; ENST00000616035	MAGEA6	protein_coding	MAGE family member A6 [Source:HGNC Symbol;Acc:HGNC:6804]	19.34	8.061	7.712
ENSG00000147400	ENST00000370277; ENST00000493482	CETN2	protein_coding	centrin 2 [Source:HGNC Symbol;Acc:HGNC:1867]	951.1	847.6	929.7
ENSG00000147383	ENST00000370274; ENST00000432467; ENST00000440023	NSDHL	protein_coding	NAD(P) dependent steroid dehydrogenase-like [Source:HGNC Symbol;Acc:HGNC:13398]	409.5	411.1	392.4
ENSG00000147394	ENST00000318504; ENST00000318529; ENST00000324823; ENST00000370268; ENST00000370270; ENST00000426821; ENST00000436731; ENST00000447792; ENST00000449285; ENST00000454925; ENST00000535861; ENST00000539731	ZNF185	protein_coding	zinc finger protein 185 with LIM domain [Source:HGNC Symbol;Acc:HGNC:12976]	38.68	42.61	41.13
ENSG00000198883	ENST00000361887; ENST00000437210; ENST00000439251; ENST00000452693; ENST00000535214	PNMA5	protein_coding	paraneoplastic Ma antigen family member 5 [Source:HGNC Symbol;Acc:HGNC:18743]	0	0	0
ENSG00000183837	ENST00000424805; ENST00000593810; ENST00000619635	PNMA3	protein_coding	paraneoplastic Ma antigen 3 [Source:HGNC Symbol;Acc:HGNC:18742]	0	0	0
ENSG00000235961	ENST00000421798	PNMA6A	protein_coding	paraneoplastic Ma antigen family member 6A [Source:HGNC Symbol;Acc:HGNC:28248]	2.523	2.303	3.427
ENSG00000198681	ENST00000356661	MAGEA1	protein_coding	MAGE family member A1 [Source:HGNC Symbol;Acc:HGNC:6796]	0	0	0
ENSG00000225110	ENST00000436629	PNMA6F	protein_coding	paraneoplastic Ma antigen family member 6F [Source:HGNC Symbol;Acc:HGNC:53119]	0	0	0
ENSG00000063587	ENST00000370249; ENST00000370251; ENST00000438239	ZNF275	protein_coding	zinc finger protein 275 [Source:HGNC Symbol;Acc:HGNC:13069]	545.8	533.2	524.4
ENSG00000214897	ENST00000445091; ENST00000633844	PNMA6E	protein_coding	paraneoplastic Ma antigen family member 6E [Source:HGNC Symbol;Acc:HGNC:50767]	0	0	0
ENSG00000189420	ENST00000338647	ZFP92	protein_coding	ZFP92 zinc finger protein [Source:HGNC Symbol;Acc:HGNC:12865]	0.8409	0	0
ENSG00000183479	ENST00000330912; ENST00000334497; ENST00000338525; ENST00000370212; ENST00000370231; ENST00000370232; ENST00000393862	TREX2	protein_coding	three prime repair exonuclease 2 [Source:HGNC Symbol;Acc:HGNC:12270]	260.7	258	217.6
ENSG00000213397	ENST00000370210; ENST00000370211; ENST00000435662; ENST00000437046; ENST00000460898; ENST00000464993; ENST00000484394; ENST00000490165; ENST00000490453; ENST00000491286; ENST00000626181	HAUS7	protein_coding	HAUS augmin like complex subunit 7 [Source:HGNC Symbol;Acc:HGNC:32979]	266.6	258	221.9
ENSG00000182492	ENST00000331595; ENST00000431891; ENST00000472615; ENST00000480756; ENST00000492658	BGN	protein_coding	biglycan [Source:HGNC Symbol;Acc:HGNC:1044]	36.16	46.06	34.27
ENSG00000067842	ENST00000263519; ENST00000349466; ENST00000359149; ENST00000370186; ENST00000393842; ENST00000460549; ENST00000496610	ATP2B3	protein_coding	ATPase plasma membrane Ca2+ transporting 3 [Source:HGNC Symbol;Acc:HGNC:816]	0	2.303	0
ENSG00000262919	ENST00000429336; ENST00000440428; ENST00000482182; ENST00000576892; ENST00000614850; ENST00000614851; ENST00000620088; ENST00000621629; ENST00000621817	FAM58A	protein_coding	family with sequence similarity 58 member A [Source:HGNC Symbol;Acc:HGNC:28434]	326.3	418	339.3
ENSG00000130829	ENST00000342782; ENST00000370167; ENST00000477033	DUSP9	protein_coding	dual specificity phosphatase 9 [Source:HGNC Symbol;Acc:HGNC:3076]	0.8409	2.303	0
ENSG00000130822	ENST00000340888; ENST00000370142; ENST00000370145; ENST00000370150; ENST00000411968; ENST00000418241; ENST00000419804; ENST00000422811; ENST00000423545; ENST00000425526; ENST00000433470; ENST00000434652; ENST00000438984; ENST00000439087; ENST00000447676; ENST00000458354; ENST00000460106; ENST00000462280; ENST00000463548; ENST00000465303; ENST00000466074; ENST00000466638; ENST00000466662; ENST00000472324; ENST00000473680; ENST00000473831; ENST00000475172; ENST00000480693; ENST00000484705; ENST00000488168; ENST00000488994; ENST00000489536	PNCK	protein_coding	pregnancy up-regulated nonubiquitous CaM kinase [Source:HGNC Symbol;Acc:HGNC:13415]	232.9	249.9	234.8
ENSG00000130821	ENST00000253122; ENST00000413787; ENST00000429147; ENST00000430077; ENST00000442457; ENST00000457723; ENST00000466243; ENST00000467402; ENST00000476466; ENST00000485324	SLC6A8	protein_coding	solute carrier family 6 member 8 [Source:HGNC Symbol;Acc:HGNC:11055]	20180	22060	20760
ENSG00000185825	ENST00000345046; ENST00000416815; ENST00000423827; ENST00000429550; ENST00000430088; ENST00000442093; ENST00000458587; ENST00000468947	BCAP31	protein_coding	B-cell receptor-associated protein 31 [Source:HGNC Symbol;Acc:HGNC:16695]	6296	6190	6210
ENSG00000101986	ENST00000218104; ENST00000370129; ENST00000443684	ABCD1	protein_coding	ATP binding cassette subfamily D member 1 [Source:HGNC Symbol;Acc:HGNC:61]	647.5	819.9	764.3
ENSG00000198753	ENST00000361971; ENST00000411613; ENST00000448847; ENST00000455214; ENST00000469190; ENST00000472415; ENST00000482654; ENST00000485980; ENST00000538966	PLXNB3	protein_coding	plexin B3 [Source:HGNC Symbol;Acc:HGNC:9105]	4280	5484	5447
ENSG00000184343	ENST00000370100; ENST00000370101; ENST00000370104; ENST00000370108; ENST00000393786; ENST00000430541; ENST00000458681; ENST00000489426	SRPK3	protein_coding	SRSF protein kinase 3 [Source:HGNC Symbol;Acc:HGNC:11402]	1372	1382	1445
ENSG00000067829	ENST00000217901; ENST00000370092; ENST00000370093; ENST00000427365; ENST00000444338; ENST00000444450; ENST00000454076; ENST00000461215; ENST00000491235; ENST00000495356; ENST00000497043; ENST00000619865	IDH3G	protein_coding	isocitrate dehydrogenase 3 (NAD(+)) gamma [Source:HGNC Symbol;Acc:HGNC:5386]	1212	1271	1187
ENSG00000180879	ENST00000320857; ENST00000370085; ENST00000370086; ENST00000370087; ENST00000447375; ENST00000460616; ENST00000471724; ENST00000471880; ENST00000482902; ENST00000485612; ENST00000486204; ENST00000491833	SSR4	protein_coding	signal sequence receptor subunit 4 [Source:HGNC Symbol;Acc:HGNC:11326]	3869	4989	4426
ENSG00000067840	ENST00000164640; ENST00000393758; ENST00000468491; ENST00000475140; ENST00000480418; ENST00000480650; ENST00000483693; ENST00000484792; ENST00000544474	PDZD4	protein_coding	PDZ domain containing 4 [Source:HGNC Symbol;Acc:HGNC:21167]	78.21	101.3	106.2
ENSG00000198910	ENST00000361699; ENST00000361981; ENST00000370055; ENST00000370058; ENST00000370060; ENST00000407935; ENST00000420165; ENST00000439496; ENST00000455590; ENST00000458029; ENST00000460553; ENST00000464967; ENST00000474853; ENST00000484652; ENST00000491983; ENST00000496122; ENST00000616195	L1CAM	protein_coding	L1 cell adhesion molecule [Source:HGNC Symbol;Acc:HGNC:6470]	84.09	97.89	113.1
ENSG00000126895	ENST00000337474; ENST00000358927; ENST00000370049; ENST00000430697; ENST00000434679	AVPR2	protein_coding	arginine vasopressin receptor 2 [Source:HGNC Symbol;Acc:HGNC:897]	0	1.152	0.8568
ENSG00000089820	ENST00000350060; ENST00000370016; ENST00000370028; ENST00000393721; ENST00000404127; ENST00000418750; ENST00000420383; ENST00000422091; ENST00000422918; ENST00000442172; ENST00000442262; ENST00000454164; ENST00000460782; ENST00000461052; ENST00000461739; ENST00000463905; ENST00000466928; ENST00000467421; ENST00000470209; ENST00000470979; ENST00000488269; ENST00000494302; ENST00000494397; ENST00000494813	ARHGAP4	protein_coding	Rho GTPase activating protein 4 [Source:HGNC Symbol;Acc:HGNC:674]	471.8	574.6	514.1
ENSG00000102030	ENST00000370009; ENST00000370011; ENST00000370015; ENST00000393710; ENST00000393712; ENST00000432089; ENST00000460996; ENST00000464845; ENST00000466877; ENST00000467451; ENST00000477750; ENST00000477882; ENST00000478177; ENST00000482485; ENST00000484950; ENST00000488481	NAA10	protein_coding	N(alpha)-acetyltransferase 10, NatA catalytic subunit [Source:HGNC Symbol;Acc:HGNC:18704]	873.7	924.7	916.8
ENSG00000102032	ENST00000369997; ENST00000393700; ENST00000423624; ENST00000442361; ENST00000451114; ENST00000457282; ENST00000462086; ENST00000464227; ENST00000471056; ENST00000475904	RENBP	protein_coding	renin binding protein [Source:HGNC Symbol;Acc:HGNC:9959]	10.93	10.36	6.855
ENSG00000172534	ENST00000310441; ENST00000369984; ENST00000444191; ENST00000461098	HCFC1	protein_coding	host cell factor C1 [Source:HGNC Symbol;Acc:HGNC:4839]	1735	2216	2122
ENSG00000177854	ENST00000369982; ENST00000425274; ENST00000431598	TMEM187	protein_coding	transmembrane protein 187 [Source:HGNC Symbol;Acc:HGNC:13705]	212.8	276.4	222.8
ENSG00000184216	ENST00000369973; ENST00000369974; ENST00000369980; ENST00000393687; ENST00000429936; ENST00000437278; ENST00000443220; ENST00000444230; ENST00000444254; ENST00000455690; ENST00000463031; ENST00000467236; ENST00000477274	IRAK1	protein_coding	interleukin 1 receptor associated kinase 1 [Source:HGNC Symbol;Acc:HGNC:6112]	6462	7626	7269
ENSG00000169057	ENST00000303391; ENST00000369957; ENST00000407218; ENST00000415944; ENST00000453960; ENST00000460227; ENST00000463644; ENST00000481807; ENST00000486506; ENST00000488293; ENST00000496908; ENST00000611468; ENST00000622433; ENST00000625300; ENST00000626422; ENST00000627864; ENST00000628176; ENST00000629277; ENST00000630151; ENST00000631210; ENST00000637467; ENST00000637533; ENST00000637791; ENST00000637917; ENST00000638041; ENST00000640414	MECP2	protein_coding	methyl-CpG binding protein 2 [Source:HGNC Symbol;Acc:HGNC:6990]	3573	3573	3413
ENSG00000102076	ENST00000369951; ENST00000442922; ENST00000463296	OPN1LW	protein_coding	opsin 1, long wave sensitive [Source:HGNC Symbol;Acc:HGNC:9936]	0	0	0
ENSG00000268221	ENST00000595290; ENST00000595330; ENST00000596998	OPN1MW	protein_coding	opsin 1, medium wave sensitive [Source:HGNC Symbol;Acc:HGNC:4206]	0	0	0
ENSG00000166160	ENST00000369929; ENST00000430419; ENST00000488220	OPN1MW2	protein_coding	opsin 1, medium wave sensitive 2 [Source:HGNC Symbol;Acc:HGNC:26952]	0	0	0
ENSG00000269433	ENST00000599405	OPN1MW3	protein_coding	opsin 1, medium wave sensitive 3 [Source:HGNC Symbol;Acc:HGNC:51831]	0	0	0
ENSG00000278057	ENST00000610938; ENST00000617213; ENST00000617225; ENST00000619903	TEX28	protein_coding	testis expressed 28 [Source:HGNC Symbol;Acc:HGNC:2563]	0	0	0
ENSG00000007350	ENST00000369912; ENST00000369915; ENST00000426203; ENST00000426989; ENST00000439635; ENST00000463884; ENST00000465168; ENST00000482044	TKTL1	protein_coding	transketolase like 1 [Source:HGNC Symbol;Acc:HGNC:11835]	1044	955.8	898
ENSG00000196924	ENST00000344736; ENST00000360319; ENST00000369850; ENST00000369856; ENST00000415241; ENST00000420627; ENST00000422373; ENST00000438732; ENST00000444578; ENST00000462590; ENST00000465144; ENST00000466319; ENST00000466325; ENST00000474072; ENST00000474358; ENST00000490936; ENST00000498411; ENST00000498491; ENST00000610817	FLNA	protein_coding	filamin A [Source:HGNC Symbol;Acc:HGNC:3754]	58630	72530	70170
ENSG00000102119	ENST00000369835; ENST00000369842; ENST00000428228; ENST00000468294; ENST00000471965; ENST00000485261; ENST00000486738; ENST00000492448; ENST00000494443	EMD	protein_coding	emerin [Source:HGNC Symbol;Acc:HGNC:3331]	1575	1673	1627
ENSG00000147403	ENST00000344746; ENST00000369817; ENST00000406022; ENST00000424325; ENST00000427682; ENST00000428169; ENST00000436473; ENST00000449494; ENST00000451365; ENST00000458500; ENST00000467168; ENST00000479366; ENST00000482732; ENST00000485196; ENST00000489200; ENST00000491035; ENST00000492572; ENST00000618723	RPL10	protein_coding	ribosomal protein L10 [Source:HGNC Symbol;Acc:HGNC:10298]	13910	13630	12510
ENSG00000013563	ENST00000014935; ENST00000309585; ENST00000369807; ENST00000369808; ENST00000369809; ENST00000393638; ENST00000412184; ENST00000424626; ENST00000432135; ENST00000447892; ENST00000451865; ENST00000497242	DNASE1L1	protein_coding	deoxyribonuclease 1 like 1 [Source:HGNC Symbol;Acc:HGNC:2957]	1012	1070	950.2
ENSG00000102125	ENST00000369776; ENST00000426231; ENST00000439735; ENST00000470127; ENST00000475699; ENST00000476679; ENST00000476800; ENST00000479875; ENST00000483674; ENST00000483780; ENST00000494912; ENST00000498029; ENST00000601016; ENST00000612012; ENST00000612460; ENST00000613002; ENST00000613634; ENST00000614595; ENST00000615658; ENST00000615986; ENST00000616020; ENST00000617701; ENST00000620808; ENST00000621647	TAZ	protein_coding	tafazzin [Source:HGNC Symbol;Acc:HGNC:11577]	537.4	536.6	529.5
ENSG00000071553	ENST00000369762; ENST00000422890; ENST00000429585; ENST00000439372; ENST00000446552; ENST00000449556; ENST00000455205; ENST00000484908; ENST00000491569; ENST00000619046	ATP6AP1	protein_coding	ATPase H+ transporting accessory protein 1 [Source:HGNC Symbol;Acc:HGNC:868]	9219	9802	9171
ENSG00000203879	ENST00000415109; ENST00000434049; ENST00000445564; ENST00000447750; ENST00000460984; ENST00000465640; ENST00000468483; ENST00000471972; ENST00000475976; ENST00000476540; ENST00000481304; ENST00000485143; ENST00000489589; ENST00000491154; ENST00000630693	GDI1	protein_coding	GDP dissociation inhibitor 1 [Source:HGNC Symbol;Acc:HGNC:4226]	7488	7184	7294
ENSG00000071859	ENST00000158526; ENST00000393600; ENST00000464419; ENST00000478509; ENST00000481619; ENST00000490480; ENST00000494278	FAM50A	protein_coding	family with sequence similarity 50 member A [Source:HGNC Symbol;Acc:HGNC:18786]	1821	1796	2032
ENSG00000130827	ENST00000369682; ENST00000467463; ENST00000478236; ENST00000480645; ENST00000482598; ENST00000491066; ENST00000493546; ENST00000495040; ENST00000497802	PLXNA3	protein_coding	plexin A3 [Source:HGNC Symbol;Acc:HGNC:9101]	2529	2741	2868
ENSG00000196976	ENST00000357360	LAGE3	protein_coding	L antigen family member 3 [Source:HGNC Symbol;Acc:HGNC:26058]	322.1	412.3	412.1
ENSG00000102178	ENST00000369653; ENST00000369660; ENST00000417913; ENST00000421431; ENST00000477777; ENST00000481237; ENST00000630530	UBL4A	protein_coding	ubiquitin like 4A [Source:HGNC Symbol;Acc:HGNC:12505]	1493	1563	1409
ENSG00000126903	ENST00000263512; ENST00000369649; ENST00000393586; ENST00000393587; ENST00000453912	SLC10A3	protein_coding	solute carrier family 10 member 3 [Source:HGNC Symbol;Acc:HGNC:22979]	721.5	845.3	826
ENSG00000071889	ENST00000322269; ENST00000359889; ENST00000369641; ENST00000369643; ENST00000393572; ENST00000412894; ENST00000416319; ENST00000419205; ENST00000421517; ENST00000426266; ENST00000433619; ENST00000434658; ENST00000440318; ENST00000442929; ENST00000447601; ENST00000449971; ENST00000457212; ENST00000475657; ENST00000492763; ENST00000497506; ENST00000612856; ENST00000621967	FAM3A	protein_coding	family with sequence similarity 3 member A [Source:HGNC Symbol;Acc:HGNC:13749]	944.4	1195	1162
ENSG00000160211	ENST00000369620; ENST00000393562; ENST00000393564; ENST00000433845; ENST00000439227; ENST00000440967; ENST00000488434; ENST00000489497; ENST00000490651; ENST00000497281; ENST00000621232	G6PD	protein_coding	glucose-6-phosphate dehydrogenase [Source:HGNC Symbol;Acc:HGNC:4057]	5489	5735	6326
ENSG00000269335	ENST00000413620; ENST00000422680; ENST00000440286; ENST00000445622; ENST00000492469; ENST00000594239; ENST00000611071; ENST00000611176; ENST00000612051; ENST00000615186; ENST00000615874; ENST00000617207; ENST00000617838; ENST00000618670; ENST00000619941	IKBKG	protein_coding	inhibitor of nuclear factor kappa B kinase subunit gamma [Source:HGNC Symbol;Acc:HGNC:5961]	343.9	376.6	377
ENSG00000268651	ENST00000593606; ENST00000599837	CTAG1A	protein_coding	cancer/testis antigen 1A [Source:HGNC Symbol;Acc:HGNC:24198]	0	0	0
ENSG00000184033	ENST00000328435; ENST00000359887	CTAG1B	protein_coding	cancer/testis antigen 1B [Source:HGNC Symbol;Acc:HGNC:2491]	0	0	0
ENSG00000126890	ENST00000247306; ENST00000369585	CTAG2	protein_coding	cancer/testis antigen 2 [Source:HGNC Symbol;Acc:HGNC:2492]	0	0	0
ENSG00000160219	ENST00000369568; ENST00000369575; ENST00000424127; ENST00000454973; ENST00000475685; ENST00000496390	GAB3	protein_coding	GRB2 associated binding protein 3 [Source:HGNC Symbol;Acc:HGNC:17515]	14.3	17.27	19.71
ENSG00000130826	ENST00000369550; ENST00000412124; ENST00000413910; ENST00000426673; ENST00000437719; ENST00000452771; ENST00000473552; ENST00000475423; ENST00000475966; ENST00000481062; ENST00000484317; ENST00000492372; ENST00000620277	DKC1	protein_coding	dyskerin pseudouridine synthase 1 [Source:HGNC Symbol;Acc:HGNC:2890]	1172	1168	1272
ENSG00000130830	ENST00000369531; ENST00000369534; ENST00000393529; ENST00000393531; ENST00000413259; ENST00000417435; ENST00000428488; ENST00000439370; ENST00000453245; ENST00000462825; ENST00000471821; ENST00000475943; ENST00000482757; ENST00000488694; ENST00000488754; ENST00000491955; ENST00000493871; ENST00000494170	MPP1	protein_coding	membrane palmitoylated protein 1 [Source:HGNC Symbol;Acc:HGNC:7219]	452.4	384.6	454.1
ENSG00000203870	ENST00000369529; ENST00000478043; ENST00000578244	SMIM9	protein_coding	small integral membrane protein 9 [Source:HGNC Symbol;Acc:HGNC:41915]	0	0	0
ENSG00000185010	ENST00000330287; ENST00000360256; ENST00000423959; ENST00000453950; ENST00000483822	F8	protein_coding	coagulation factor VIII [Source:HGNC Symbol;Acc:HGNC:3546]	157.3	184.3	187.6
ENSG00000274183	ENST00000620016	H2AFB1	protein_coding	H2A histone family member B1 [Source:HGNC Symbol;Acc:HGNC:22516]	0	0	0
ENSG00000277203	ENST00000610495	F8A1	protein_coding	coagulation factor VIII-associated 1 [Source:HGNC Symbol;Acc:HGNC:3547]	77.37	90.98	71.12
ENSG00000165775	ENST00000369498; ENST00000456179; ENST00000471528; ENST00000475165; ENST00000484175; ENST00000485289; ENST00000492303	FUNDC2	protein_coding	FUN14 domain containing 2 [Source:HGNC Symbol;Acc:HGNC:24925]	1109	1104	1134
ENSG00000182712	ENST00000369479; ENST00000369484	CMC4	protein_coding	C-X9-C motif containing 4 [Source:HGNC Symbol;Acc:HGNC:35428]	385.1	367.4	361.6
ENSG00000214827	ENST00000362018; ENST00000369476; ENST00000476116; ENST00000482244; ENST00000504061	MTCP1	protein_coding	mature T-cell proliferation 1 [Source:HGNC Symbol;Acc:HGNC:7423]	407	375.4	372.7
ENSG00000185515	ENST00000330045; ENST00000340647; ENST00000369459; ENST00000369462; ENST00000399026; ENST00000399042; ENST00000411985; ENST00000453705; ENST00000620502; ENST00000630295	BRCC3	protein_coding	BRCA1/BRCA2-containing complex subunit 3 [Source:HGNC Symbol;Acc:HGNC:24185]	803.9	753.1	739.5
ENSG00000155959	ENST00000286428; ENST00000460509; ENST00000535916; ENST00000625964	VBP1	protein_coding	VHL binding protein 1 [Source:HGNC Symbol;Acc:HGNC:12662]	1353	1180	1184
ENSG00000155961	ENST00000369454	RAB39B	protein_coding	RAB39B, member RAS oncogene family [Source:HGNC Symbol;Acc:HGNC:16499]	241.3	234.9	226.2
ENSG00000155962	ENST00000321926; ENST00000369449; ENST00000465553; ENST00000491205	CLIC2	protein_coding	chloride intracellular channel 2 [Source:HGNC Symbol;Acc:HGNC:2063]	14.3	9.213	8.568
ENSG00000277858	ENST00000354514	H2AFB2	protein_coding	H2A histone family member B2 [Source:HGNC Symbol;Acc:HGNC:18298]	0	0	0
ENSG00000274791	ENST00000369505	F8A2	protein_coding	coagulation factor VIII-associated 2 [Source:HGNC Symbol;Acc:HGNC:31849]	0	0	0
ENSG00000277150	ENST00000622749	F8A3	protein_coding	coagulation factor VIII-associated 3 [Source:HGNC Symbol;Acc:HGNC:31850]	0	0	0
ENSG00000277745	ENST00000615853	H2AFB3	protein_coding	H2A histone family member B3 [Source:HGNC Symbol;Acc:HGNC:14455]	0	0	0
ENSG00000185973	ENST00000334398; ENST00000369439; ENST00000449645; ENST00000461075; ENST00000474677; ENST00000487422	TMLHE	protein_coding	trimethyllysine hydroxylase, epsilon [Source:HGNC Symbol;Acc:HGNC:18308]	298.5	290.2	324.7
ENSG00000168939	ENST00000302805	SPRY3	protein_coding	sprouty RTK signaling antagonist 3 [Source:HGNC Symbol;Acc:HGNC:11271]	58.02	39.15	55.69
ENSG00000124333	ENST00000262640; ENST00000286448; ENST00000460621; ENST00000463317; ENST00000479687; ENST00000488344	VAMP7	protein_coding	vesicle associated membrane protein 7 [Source:HGNC Symbol;Acc:HGNC:11486]	938.5	720.9	744.6
ENSG00000124334	ENST00000244174; ENST00000369423; ENST00000489233; ENST00000494962	IL9R	protein_coding	interleukin 9 receptor [Source:HGNC Symbol;Acc:HGNC:6030]	0	0	0.8568
ENSG00000176269	ENST00000320901	OR4F21	protein_coding	olfactory receptor family 4 subfamily F member 21 [Source:HGNC Symbol;Acc:HGNC:19583]	0	0	0
ENSG00000172748	ENST00000308811; ENST00000320552; ENST00000398612; ENST00000518320; ENST00000518414; ENST00000521145; ENST00000521238; ENST00000521270; ENST00000522866; ENST00000523162; ENST00000523333; ENST00000523418; ENST00000640035	ZNF596	protein_coding	zinc finger protein 596 [Source:HGNC Symbol;Acc:HGNC:27268]	50.46	46.06	41.13
ENSG00000147364	ENST00000276326; ENST00000350302; ENST00000352684; ENST00000382824; ENST00000517464; ENST00000518240; ENST00000519274; ENST00000519376; ENST00000524015; ENST00000524125	FBXO25	protein_coding	F-box protein 25 [Source:HGNC Symbol;Acc:HGNC:13596]	567.6	571.2	564.7
ENSG00000279852	ENST00000623988	AC083964.2	protein_coding		0	0	2.571
ENSG00000180190	ENST00000324079; ENST00000427263; ENST00000523656; ENST00000524229; ENST00000613071	TDRP	protein_coding	testis development related protein [Source:HGNC Symbol;Acc:HGNC:26951]	118.6	97.89	111.4
ENSG00000104714	ENST00000262109; ENST00000518277; ENST00000518313; ENST00000518895; ENST00000519909; ENST00000522706; ENST00000522893; ENST00000523053; ENST00000523415; ENST00000523709; ENST00000524138	ERICH1	protein_coding	glutamate rich 1 [Source:HGNC Symbol;Acc:HGNC:27234]	209.4	199.2	180.8
ENSG00000198010	ENST00000421627; ENST00000518530; ENST00000520524; ENST00000520816; ENST00000520901; ENST00000522092; ENST00000522499; ENST00000522626; ENST00000522989; ENST00000524065; ENST00000524139; ENST00000577187; ENST00000578889; ENST00000612087; ENST00000637795	DLGAP2	protein_coding	DLG associated protein 2 [Source:HGNC Symbol;Acc:HGNC:2906]	0	0	0
ENSG00000182372	ENST00000331222; ENST00000517514; ENST00000518780; ENST00000519254; ENST00000520991; ENST00000523237; ENST00000524258; ENST00000635751; ENST00000635970; ENST00000636605; ENST00000636934; ENST00000637083; ENST00000637156; ENST00000637594	CLN8	protein_coding	CLN8, transmembrane ER and ERGIC protein [Source:HGNC Symbol;Acc:HGNC:2079]	617.2	566.6	572.4
ENSG00000283239	ENST00000635773; ENST00000635855; ENST00000636175	KBTBD11-OT1	protein_coding	KBTBD11 overlapping transcript 1 [Source:NCBI gene;Acc:104266957]	1441	1582	1430
ENSG00000104728	ENST00000349830; ENST00000382795; ENST00000398560; ENST00000398564; ENST00000518288; ENST00000519641; ENST00000520359; ENST00000520972; ENST00000521927; ENST00000522435; ENST00000522969; ENST00000523596; ENST00000523711; ENST00000523980; ENST00000524212	ARHGEF10	protein_coding	Rho guanine nucleotide exchange factor 10 [Source:HGNC Symbol;Acc:HGNC:14103]	1362	1498	1374
ENSG00000176595	ENST00000320248	KBTBD11	protein_coding	kelch repeat and BTB domain containing 11 [Source:HGNC Symbol;Acc:HGNC:29104]	2.523	1.152	0
ENSG00000036448	ENST00000262113; ENST00000517520; ENST00000518203; ENST00000518513; ENST00000518803; ENST00000519372; ENST00000519518; ENST00000519631; ENST00000520072; ENST00000520298; ENST00000520779; ENST00000523438; ENST00000523443; ENST00000612167; ENST00000621894	MYOM2	protein_coding	myomesin 2 [Source:HGNC Symbol;Acc:HGNC:7614]	12.61	16.12	10.28
ENSG00000183117	ENST00000335551; ENST00000400186; ENST00000518151; ENST00000519090; ENST00000519623; ENST00000520002; ENST00000520451; ENST00000520561; ENST00000520630; ENST00000521646; ENST00000523062; ENST00000523387; ENST00000523488; ENST00000524177; ENST00000537824; ENST00000602557; ENST00000602723; ENST00000635120	CSMD1	protein_coding	CUB and Sushi multiple domains 1 [Source:HGNC Symbol;Acc:HGNC:14026]	0	0	0
ENSG00000147316	ENST00000344683; ENST00000519221; ENST00000519480; ENST00000521129; ENST00000521175; ENST00000522020; ENST00000522905	MCPH1	protein_coding	microcephalin 1 [Source:HGNC Symbol;Acc:HGNC:6954]	227.9	236.1	236.5
ENSG00000091879	ENST00000325203; ENST00000338312; ENST00000523120; ENST00000629816	ANGPT2	protein_coding	angiopoietin 2 [Source:HGNC Symbol;Acc:HGNC:485]	0	1.152	0.8568
ENSG00000155189	ENST00000285518; ENST00000518327; ENST00000523234; ENST00000523586; ENST00000530716; ENST00000533159; ENST00000533648	AGPAT5	protein_coding	1-acylglycerol-3-phosphate O-acyltransferase 5 [Source:HGNC Symbol;Acc:HGNC:20886]	1816	1684	1707
ENSG00000275591	ENST00000618742; ENST00000618990	XKR5	protein_coding	XK related 5 [Source:HGNC Symbol;Acc:HGNC:20782]	0.8409	4.606	0.8568
ENSG00000164825	ENST00000297439	DEFB1	protein_coding	defensin beta 1 [Source:HGNC Symbol;Acc:HGNC:2766]	0.8409	0	0
ENSG00000164822	ENST00000297436	DEFA6	protein_coding	defensin alpha 6 [Source:HGNC Symbol;Acc:HGNC:2765]	0	0	0
ENSG00000164821	ENST00000297435	DEFA4	protein_coding	defensin alpha 4 [Source:HGNC Symbol;Acc:HGNC:2763]	0	0	0
ENSG00000206047	ENST00000382679; ENST00000382692	DEFA1	protein_coding	defensin alpha 1 [Source:HGNC Symbol;Acc:HGNC:2761]	0	0	0
ENSG00000240247	ENST00000382689	DEFA1B	protein_coding	defensin alpha 1B [Source:HGNC Symbol;Acc:HGNC:33596]	0	0	0
ENSG00000239839	ENST00000327857	DEFA3	protein_coding	defensin alpha 3 [Source:HGNC Symbol;Acc:HGNC:2762]	0	0	0
ENSG00000164816	ENST00000330590	DEFA5	protein_coding	defensin alpha 5 [Source:HGNC Symbol;Acc:HGNC:2764]	0	0	0
ENSG00000230549	ENST00000529559	USP17L1	protein_coding	ubiquitin specific peptidase 17-like family member 1 [Source:HGNC Symbol;Acc:HGNC:37182]	0	0	0
ENSG00000236125	ENST00000526929	USP17L4	protein_coding	ubiquitin specific peptidase 17-like family member 4 [Source:HGNC Symbol;Acc:HGNC:37176]	0	0	0
ENSG00000215372	ENST00000400156	ZNF705G	protein_coding	zinc finger protein 705G [Source:HGNC Symbol;Acc:HGNC:37134]	0	0	0
ENSG00000177257	ENST00000318157	DEFB4B	protein_coding	defensin beta 4B [Source:HGNC Symbol;Acc:HGNC:30193]	0	0	0
ENSG00000177243	ENST00000318124	DEFB103B	protein_coding	defensin beta 103B [Source:HGNC Symbol;Acc:HGNC:31702]	0	0	0
ENSG00000164871	ENST00000297498; ENST00000317900; ENST00000359758; ENST00000361111; ENST00000398462; ENST00000458665; ENST00000528168; ENST00000528767; ENST00000528943	SPAG11B	protein_coding	sperm associated antigen 11B [Source:HGNC Symbol;Acc:HGNC:14534]	0	0	0
ENSG00000177023	ENST00000316169	DEFB104B	protein_coding	defensin beta 104B [Source:HGNC Symbol;Acc:HGNC:26165]	0	0	0
ENSG00000187082	ENST00000335479	DEFB106B	protein_coding	defensin beta 106B [Source:HGNC Symbol;Acc:HGNC:28879]	0	0	0
ENSG00000186599	ENST00000335510	DEFB105B	protein_coding	defensin beta 105B [Source:HGNC Symbol;Acc:HGNC:29930]	0	0	0
ENSG00000198129	ENST00000355602	DEFB107B	protein_coding	defensin beta 107B [Source:HGNC Symbol;Acc:HGNC:31918]	0	0	0
ENSG00000255251	ENST00000533250	PRR23D1	protein_coding	proline rich 23 domain containing 1 [Source:HGNC Symbol;Acc:HGNC:49420]	0	0	0
ENSG00000255378	ENST00000528972	PRR23D2	protein_coding	proline rich 23 domain containing 2 [Source:HGNC Symbol;Acc:HGNC:49396]	0	0	0
ENSG00000186572	ENST00000335021	DEFB107A	protein_coding	defensin beta 107A [Source:HGNC Symbol;Acc:HGNC:18086]	0	0	0
ENSG00000186562	ENST00000334773	DEFB105A	protein_coding	defensin beta 105A [Source:HGNC Symbol;Acc:HGNC:18087]	0	0	0
ENSG00000186579	ENST00000335186	DEFB106A	protein_coding	defensin beta 106A [Source:HGNC Symbol;Acc:HGNC:18088]	0	0	0
ENSG00000176782	ENST00000314265	DEFB104A	protein_coding	defensin beta 104A [Source:HGNC Symbol;Acc:HGNC:18115]	0	0	0
ENSG00000178287	ENST00000326558; ENST00000326625; ENST00000351436; ENST00000400125; ENST00000434307; ENST00000454911; ENST00000525884; ENST00000528033	SPAG11A	protein_coding	sperm associated antigen 11A [Source:HGNC Symbol;Acc:HGNC:33342]	0	0	0
ENSG00000176797	ENST00000314357	DEFB103A	protein_coding	defensin beta 103A [Source:HGNC Symbol;Acc:HGNC:15967]	0	0	0
ENSG00000171711	ENST00000302247	DEFB4A	protein_coding	defensin beta 4A [Source:HGNC Symbol;Acc:HGNC:2767]	0	0	0
ENSG00000215356	ENST00000400120	ZNF705B	protein_coding	zinc finger protein 705B [Source:HGNC Symbol;Acc:HGNC:32284]	0	0	0
ENSG00000237038	ENST00000527080	USP17L8	protein_coding	ubiquitin specific peptidase 17-like family member 8 [Source:HGNC Symbol;Acc:HGNC:37181]	0	0	0
ENSG00000225327	ENST00000530484	USP17L3	protein_coding	ubiquitin specific peptidase 17-like family member 3 [Source:HGNC Symbol;Acc:HGNC:37175]	0	0	0
ENSG00000275342	ENST00000615670; ENST00000622241	PRAG1	protein_coding	PEAK1 related kinase activating pseudokinase 1 [Source:HGNC Symbol;Acc:HGNC:25438]	169	184.3	178.2
ENSG00000253958	ENST00000519106	CLDN23	protein_coding	claudin 23 [Source:HGNC Symbol;Acc:HGNC:17591]	0.8409	2.303	0.8568
ENSG00000147324	ENST00000276282; ENST00000520091; ENST00000520715; ENST00000521881	MFHAS1	protein_coding	malignant fibrous histiocytoma amplified sequence 1 [Source:HGNC Symbol;Acc:HGNC:16982]	356.6	452.6	424.1
ENSG00000104626	ENST00000250263; ENST00000518663; ENST00000519292; ENST00000520332; ENST00000520684; ENST00000521844; ENST00000522258; ENST00000522612; ENST00000523898	ERI1	protein_coding	exoribonuclease 1 [Source:HGNC Symbol;Acc:HGNC:23994]	430.6	401.9	407
ENSG00000173281	ENST00000310455; ENST00000519699	PPP1R3B	protein_coding	protein phosphatase 1 regulatory subunit 3B [Source:HGNC Symbol;Acc:HGNC:14942]	357.4	320.1	303.3
ENSG00000173273	ENST00000310430; ENST00000517652; ENST00000517770; ENST00000517989; ENST00000518027; ENST00000518281; ENST00000518635; ENST00000519191; ENST00000519392; ENST00000519930; ENST00000520408; ENST00000521039; ENST00000522110	TNKS	protein_coding	tankyrase [Source:HGNC Symbol;Acc:HGNC:11941]	632.4	709.4	751.4
ENSG00000175806	ENST00000317173; ENST00000382490; ENST00000441698; ENST00000517594; ENST00000518255; ENST00000521209; ENST00000521686; ENST00000522907; ENST00000523637; ENST00000528246	MSRA	protein_coding	methionine sulfoxide reductase A [Source:HGNC Symbol;Acc:HGNC:7377]	227.1	221.1	215.9
ENSG00000253649	ENST00000521149; ENST00000523024; ENST00000636217; ENST00000637190	PRSS51	protein_coding	protease, serine 51 [Source:HGNC Symbol;Acc:HGNC:37321]	0	0	0
ENSG00000184647	ENST00000328655; ENST00000518641; ENST00000522210	PRSS55	protein_coding	protease, serine 55 [Source:HGNC Symbol;Acc:HGNC:30824]	0	0	0
ENSG00000183638	ENST00000329335; ENST00000382483	RP1L1	protein_coding	RP1 like 1 [Source:HGNC Symbol;Acc:HGNC:15946]	0	0	0
ENSG00000171060	ENST00000304519; ENST00000517414; ENST00000519925; ENST00000521818; ENST00000523289; ENST00000523723; ENST00000524025	C8orf74	protein_coding	chromosome 8 open reading frame 74 [Source:HGNC Symbol;Acc:HGNC:32296]	0	0	0
ENSG00000171056	ENST00000304501	SOX7	protein_coding	SRY-box 7 [Source:HGNC Symbol;Acc:HGNC:18196]	1.682	2.303	1.714
ENSG00000258724	ENST00000554914	AC105001.2	protein_coding		31.11	26.49	23.13
ENSG00000254093	ENST00000314787; ENST00000517607; ENST00000519088; ENST00000520018; ENST00000523559; ENST00000524026; ENST00000524061; ENST00000524114	PINX1	protein_coding	PIN2/TERF1 interacting, telomerase inhibitor 1 [Source:HGNC Symbol;Acc:HGNC:30046]	72.32	72.55	57.41
ENSG00000280294	ENST00000624866	AC011008.2	protein_coding		0	0	0.8568
ENSG00000171044	ENST00000297303; ENST00000382461; ENST00000416569; ENST00000529336	XKR6	protein_coding	XK related 6 [Source:HGNC Symbol;Acc:HGNC:27806]	21.02	32.24	34.27
ENSG00000104643	ENST00000221086; ENST00000526292; ENST00000528389; ENST00000530200	MTMR9	protein_coding	myotubularin related protein 9 [Source:HGNC Symbol;Acc:HGNC:14596]	328.8	314.4	347.9
ENSG00000177710	ENST00000382435	SLC35G5	protein_coding	solute carrier family 35 member G5 [Source:HGNC Symbol;Acc:HGNC:15546]	0	0	0
ENSG00000154319	ENST00000284486; ENST00000527445; ENST00000528111; ENST00000528897; ENST00000531564; ENST00000531804; ENST00000534308	FAM167A	protein_coding	family with sequence similarity 167 member A [Source:HGNC Symbol;Acc:HGNC:15549]	71.48	82.91	82.26
ENSG00000136573	ENST00000259089; ENST00000525389; ENST00000526097; ENST00000526778; ENST00000529894; ENST00000533828	BLK	protein_coding	BLK proto-oncogene, Src family tyrosine kinase [Source:HGNC Symbol;Acc:HGNC:1057]	0	0	0
ENSG00000136574	ENST00000335135; ENST00000526021; ENST00000526716; ENST00000526974; ENST00000528027; ENST00000528712; ENST00000532059; ENST00000532977; ENST00000622443	GATA4	protein_coding	GATA binding protein 4 [Source:HGNC Symbol;Acc:HGNC:4173]	0	0	0
ENSG00000154328	ENST00000284503; ENST00000403422; ENST00000436750; ENST00000455213; ENST00000524741; ENST00000528113; ENST00000528323	NEIL2	protein_coding	nei like DNA glycosylase 2 [Source:HGNC Symbol;Acc:HGNC:18956]	287.6	255.7	257.1
ENSG00000079459	ENST00000220584; ENST00000443614; ENST00000446331; ENST00000525283; ENST00000525551; ENST00000525571; ENST00000525607; ENST00000525777; ENST00000525900; ENST00000525954; ENST00000527045; ENST00000528643; ENST00000528729; ENST00000528812; ENST00000529464; ENST00000529521; ENST00000530337; ENST00000530664; ENST00000531249; ENST00000531733; ENST00000532266; ENST00000538689; ENST00000615631; ENST00000618539; ENST00000622850; ENST00000623368	FDFT1	protein_coding	farnesyl-diphosphate farnesyltransferase 1 [Source:HGNC Symbol;Acc:HGNC:3629]	1181	1138	1235
ENSG00000164733	ENST00000345125; ENST00000353047; ENST00000420692; ENST00000453527; ENST00000505496; ENST00000524500; ENST00000524654; ENST00000525076; ENST00000525315; ENST00000526195; ENST00000526481; ENST00000526645; ENST00000527215; ENST00000527243; ENST00000528965; ENST00000530290; ENST00000530296; ENST00000530624; ENST00000530640; ENST00000531089; ENST00000531502; ENST00000531551; ENST00000532370; ENST00000532392; ENST00000532409; ENST00000532656; ENST00000533110; ENST00000533455; ENST00000533572; ENST00000534149; ENST00000534382; ENST00000534510; ENST00000534636	CTSB	protein_coding	cathepsin B [Source:HGNC Symbol;Acc:HGNC:2527]	13400	13290	13150
ENSG00000205884	ENST00000382209	DEFB136	protein_coding	defensin beta 136 [Source:HGNC Symbol;Acc:HGNC:34433]	0	0	0
ENSG00000205883	ENST00000382208	DEFB135	protein_coding	defensin beta 135 [Source:HGNC Symbol;Acc:HGNC:32400]	0	0	0
ENSG00000205882	ENST00000382205; ENST00000526438	DEFB134	protein_coding	defensin beta 134 [Source:HGNC Symbol;Acc:HGNC:32399]	0	0	0
ENSG00000233050	ENST00000437818	AC130366.1	protein_coding		0	0	0
ENSG00000215343	ENST00000400078; ENST00000400085	ZNF705D	protein_coding	zinc finger protein 705D [Source:HGNC Symbol;Acc:HGNC:33202]	0	0	0
ENSG00000226430	ENST00000530447	USP17L7	protein_coding	ubiquitin specific peptidase 17-like family member 7 [Source:HGNC Symbol;Acc:HGNC:37180]	0	0	0
ENSG00000223443	ENST00000333796	USP17L2	protein_coding	ubiquitin specific peptidase 17-like family member 2 [Source:HGNC Symbol;Acc:HGNC:34434]	0	0	0
ENSG00000186523	ENST00000340537; ENST00000431227; ENST00000448228; ENST00000524571; ENST00000524893; ENST00000525822; ENST00000526708; ENST00000527300; ENST00000529060; ENST00000529146; ENST00000529617; ENST00000530385; ENST00000530508; ENST00000531833; ENST00000533513; ENST00000533852; ENST00000534187; ENST00000534520; ENST00000534732	FAM86B1	protein_coding	family with sequence similarity 86 member B1 [Source:HGNC Symbol;Acc:HGNC:28268]	15.14	16.12	9.425
ENSG00000232948	ENST00000400079	DEFB130	protein_coding	defensin beta 130 [Source:HGNC Symbol;Acc:HGNC:18107]	0	0	0
ENSG00000145002	ENST00000262365; ENST00000309608; ENST00000527331; ENST00000532480	FAM86B2	protein_coding	family with sequence similarity 86 member B2 [Source:HGNC Symbol;Acc:HGNC:32222]	0	1.152	0.8568
ENSG00000154359	ENST00000398246; ENST00000524526; ENST00000525024; ENST00000526610; ENST00000526680; ENST00000527055; ENST00000530693; ENST00000533751; ENST00000534446	LONRF1	protein_coding	LON peptidase N-terminal domain and ring finger 1 [Source:HGNC Symbol;Acc:HGNC:26302]	247.2	272.9	251.1
ENSG00000250305	ENST00000400069; ENST00000447063; ENST00000524591; ENST00000525249; ENST00000528335; ENST00000528753; ENST00000529706; ENST00000529978; ENST00000532376	KIAA1456	protein_coding	KIAA1456 [Source:HGNC Symbol;Acc:HGNC:26725]	26.91	20.73	32.56
ENSG00000164741	ENST00000276297; ENST00000316609; ENST00000358919; ENST00000503161; ENST00000506171; ENST00000509922; ENST00000510250; ENST00000510318; ENST00000511869; ENST00000512044; ENST00000513883; ENST00000515225; ENST00000517333; ENST00000517868; ENST00000520226; ENST00000521730; ENST00000529018; ENST00000631382	DLC1	protein_coding	DLC1 Rho GTPase activating protein [Source:HGNC Symbol;Acc:HGNC:2897]	29.43	24.18	29.99
ENSG00000164743	ENST00000297324	C8orf48	protein_coding	chromosome 8 open reading frame 48 [Source:HGNC Symbol;Acc:HGNC:26345]	17.66	19.58	14.57
ENSG00000185053	ENST00000382080; ENST00000421524	SGCZ	protein_coding	sarcoglycan zeta [Source:HGNC Symbol;Acc:HGNC:14075]	0	0	0
ENSG00000104723	ENST00000382020; ENST00000503191; ENST00000503731; ENST00000506802; ENST00000507316; ENST00000507400; ENST00000508446; ENST00000509177; ENST00000509380; ENST00000510836; ENST00000511342; ENST00000511783; ENST00000515859	TUSC3	protein_coding	tumor suppressor candidate 3 [Source:HGNC Symbol;Acc:HGNC:30242]	1036	981.2	1009
ENSG00000038945	ENST00000262101; ENST00000350896; ENST00000355282; ENST00000381998; ENST00000445506; ENST00000517522; ENST00000518026; ENST00000518343; ENST00000518960; ENST00000519060; ENST00000520846; ENST00000521876; ENST00000522130; ENST00000522672	MSR1	protein_coding	macrophage scavenger receptor 1 [Source:HGNC Symbol;Acc:HGNC:7376]	1.682	1.152	3.427
ENSG00000078579	ENST00000180166; ENST00000519941	FGF20	protein_coding	fibroblast growth factor 20 [Source:HGNC Symbol;Acc:HGNC:3677]	0	0	0
ENSG00000155970	ENST00000318063; ENST00000517398; ENST00000517447; ENST00000519044; ENST00000519866; ENST00000522235	MICU3	protein_coding	mitochondrial calcium uptake family member 3 [Source:HGNC Symbol;Acc:HGNC:27820]	42.05	27.64	21.42
ENSG00000104219	ENST00000262096; ENST00000517334; ENST00000522184; ENST00000523132	ZDHHC2	protein_coding	zinc finger DHHC-type containing 2 [Source:HGNC Symbol;Acc:HGNC:18469]	658.5	615	607.5
ENSG00000198791	ENST00000361272; ENST00000518021; ENST00000518541; ENST00000518885; ENST00000519918; ENST00000519954; ENST00000519998; ENST00000520178; ENST00000522062; ENST00000523649; ENST00000523917; ENST00000524358; ENST00000628418	CNOT7	protein_coding	CCR4-NOT transcription complex subunit 7 [Source:HGNC Symbol;Acc:HGNC:14101]	898.1	787.7	797.7
ENSG00000155975	ENST00000324849; ENST00000425020; ENST00000518038; ENST00000519381; ENST00000519515; ENST00000520140; ENST00000520997; ENST00000521005; ENST00000521162; ENST00000521829; ENST00000521976	VPS37A	protein_coding	VPS37A, ESCRT-I subunit [Source:HGNC Symbol;Acc:HGNC:24928]	421.3	451.4	405.3
ENSG00000003987	ENST00000180173; ENST00000517317; ENST00000518272; ENST00000519122; ENST00000519590; ENST00000519763; ENST00000521177; ENST00000521857; ENST00000523571	MTMR7	protein_coding	myotubularin related protein 7 [Source:HGNC Symbol;Acc:HGNC:7454]	0	0	0
ENSG00000003989	ENST00000004531; ENST00000398090; ENST00000470360; ENST00000494857; ENST00000522656; ENST00000640220	SLC7A2	protein_coding	solute carrier family 7 member 2 [Source:HGNC Symbol;Acc:HGNC:11060]	0	0	0
ENSG00000279271	ENST00000623309	AP006248.2	protein_coding		0	0	0
ENSG00000280453	ENST00000624786	AP006248.5	protein_coding		0	0	0
ENSG00000279903	ENST00000623580	AP006248.3	protein_coding		0	0	0
ENSG00000104213	ENST00000251630; ENST00000523248; ENST00000541323	PDGFRL	protein_coding	platelet derived growth factor receptor like [Source:HGNC Symbol;Acc:HGNC:8805]	0.8409	2.303	2.571
ENSG00000129422	ENST00000262102; ENST00000297488; ENST00000381861; ENST00000381869; ENST00000517413; ENST00000517721; ENST00000517818; ENST00000518138; ENST00000518713; ENST00000518755; ENST00000518792; ENST00000518889; ENST00000518891; ENST00000518975; ENST00000519066; ENST00000519263; ENST00000520196; ENST00000521635; ENST00000521772; ENST00000521882; ENST00000522149; ENST00000522757; ENST00000523183; ENST00000523471; ENST00000523718; ENST00000524044; ENST00000524371; ENST00000544260; ENST00000634613	MTUS1	protein_coding	microtubule associated scaffold protein 1 [Source:HGNC Symbol;Acc:HGNC:29789]	0.8409	2.303	4.284
ENSG00000104760	ENST00000381840; ENST00000381841; ENST00000398054; ENST00000398056; ENST00000427924; ENST00000518650; ENST00000518769; ENST00000519055; ENST00000522444; ENST00000522636; ENST00000523097	FGL1	protein_coding	fibrinogen like 1 [Source:HGNC Symbol;Acc:HGNC:3695]	0	0	0
ENSG00000078674	ENST00000325083; ENST00000327578; ENST00000517545; ENST00000517730; ENST00000517836; ENST00000518537; ENST00000518762; ENST00000518877; ENST00000518930; ENST00000518936; ENST00000518985; ENST00000519253; ENST00000519802; ENST00000521338; ENST00000522275; ENST00000522777; ENST00000522998; ENST00000523055; ENST00000523540; ENST00000523896; ENST00000524203; ENST00000524226; ENST00000524356	PCM1	protein_coding	pericentriolar material 1 [Source:HGNC Symbol;Acc:HGNC:8727]	999	971.9	1003
ENSG00000104763	ENST00000262097; ENST00000314146; ENST00000381733; ENST00000517409; ENST00000518087; ENST00000518746; ENST00000519468; ENST00000519545; ENST00000520051; ENST00000520781; ENST00000521542; ENST00000523593; ENST00000523744; ENST00000635756; ENST00000635769; ENST00000635944; ENST00000635998; ENST00000636009; ENST00000636033; ENST00000636050; ENST00000636128; ENST00000636160; ENST00000636171; ENST00000636269; ENST00000636299; ENST00000636435; ENST00000636455; ENST00000636494; ENST00000636537; ENST00000636563; ENST00000636577; ENST00000636691; ENST00000636701; ENST00000636715; ENST00000636719; ENST00000636815; ENST00000636823; ENST00000636828; ENST00000636920; ENST00000636997; ENST00000637013; ENST00000637014; ENST00000637095; ENST00000637202; ENST00000637244; ENST00000637343; ENST00000637429; ENST00000637484; ENST00000637528; ENST00000637536; ENST00000637561; ENST00000637603; ENST00000637609; ENST00000637636; ENST00000637638; ENST00000637718; ENST00000637752; ENST00000637790; ENST00000637792; ENST00000637805; ENST00000637840; ENST00000637857; ENST00000637872; ENST00000637898; ENST00000637922; ENST00000637946; ENST00000637991; ENST00000638028; ENST00000638069	ASAH1	protein_coding	N-acylsphingosine amidohydrolase 1 [Source:HGNC Symbol;Acc:HGNC:735]	2723	2460	2387
ENSG00000171428	ENST00000307719; ENST00000517441; ENST00000517492; ENST00000517574; ENST00000517837; ENST00000518029; ENST00000519006; ENST00000520546; ENST00000541942; ENST00000545197	NAT1	protein_coding	N-acetyltransferase 1 [Source:HGNC Symbol;Acc:HGNC:7645]	5.887	10.36	10.28
ENSG00000156006	ENST00000286479; ENST00000520116	NAT2	protein_coding	N-acetyltransferase 2 [Source:HGNC Symbol;Acc:HGNC:7646]	0	0	0
ENSG00000156011	ENST00000286485; ENST00000327040; ENST00000428502; ENST00000440756; ENST00000517971; ENST00000518303; ENST00000518315; ENST00000518963; ENST00000519633; ENST00000519653; ENST00000519851; ENST00000520789; ENST00000520858; ENST00000521027; ENST00000521475; ENST00000521841; ENST00000521878; ENST00000523619; ENST00000614430; ENST00000615573	PSD3	protein_coding	pleckstrin and Sec7 domain containing 3 [Source:HGNC Symbol;Acc:HGNC:19093]	4566	4485	4582
ENSG00000278886	ENST00000623639	AC087821.1	protein_coding		0	0	0
ENSG00000279919	ENST00000624331	AC068880.5	protein_coding		0	0	0
ENSG00000104611	ENST00000265807; ENST00000518040; ENST00000518093; ENST00000519207; ENST00000522328; ENST00000523736	SH2D4A	protein_coding	SH2 domain containing 4A [Source:HGNC Symbol;Acc:HGNC:26102]	37	32.24	33.42
ENSG00000279858	ENST00000623082	AC068880.4	protein_coding		0	0	0
ENSG00000147408	ENST00000332246; ENST00000397998; ENST00000454498; ENST00000517494; ENST00000517651; ENST00000518542; ENST00000519222; ENST00000520003; ENST00000522573; ENST00000522732; ENST00000522854; ENST00000523227; ENST00000523262; ENST00000523919; ENST00000524112; ENST00000524213	CSGALNACT1	protein_coding	chondroitin sulfate N-acetylgalactosaminyltransferase 1 [Source:HGNC Symbol;Acc:HGNC:24290]	13.45	5.758	8.568
ENSG00000104613	ENST00000397977; ENST00000517546; ENST00000518424; ENST00000518799; ENST00000519493; ENST00000520670; ENST00000520827; ENST00000520985; ENST00000521008; ENST00000521357; ENST00000521758; ENST00000522081; ENST00000522114; ENST00000522806; ENST00000523143; ENST00000523772; ENST00000523846; ENST00000523869; ENST00000607660	INTS10	protein_coding	integrator complex subunit 10 [Source:HGNC Symbol;Acc:HGNC:25548]	530.6	515.9	527.8
ENSG00000175445	ENST00000311322; ENST00000519773; ENST00000520959; ENST00000521994; ENST00000522701; ENST00000523696; ENST00000524029	LPL	protein_coding	lipoprotein lipase [Source:HGNC Symbol;Acc:HGNC:6677]	70.64	56.43	83.97
ENSG00000036565	ENST00000265808; ENST00000276373; ENST00000381608; ENST00000437980; ENST00000440926; ENST00000517776; ENST00000519026; ENST00000519171; ENST00000522513; ENST00000524272	SLC18A1	protein_coding	solute carrier family 18 member A1 [Source:HGNC Symbol;Acc:HGNC:10934]	0	0	0
ENSG00000147416	ENST00000276390; ENST00000519667; ENST00000520830; ENST00000521442; ENST00000523478; ENST00000523482	ATP6V1B2	protein_coding	ATPase H+ transporting V1 subunit B2 [Source:HGNC Symbol;Acc:HGNC:854]	1639	1628	1719
ENSG00000061337	ENST00000265801; ENST00000381569; ENST00000522290; ENST00000616228	LZTS1	protein_coding	leucine zipper tumor suppressor 1 [Source:HGNC Symbol;Acc:HGNC:13861]	533.2	598.8	526.1
ENSG00000280215	ENST00000623880	AC021613.1	protein_coding		0	0	0
ENSG00000168546	ENST00000306793; ENST00000517328; ENST00000517892; ENST00000518077; ENST00000519195; ENST00000520676; ENST00000522071; ENST00000524240	GFRA2	protein_coding	GDNF family receptor alpha 2 [Source:HGNC Symbol;Acc:HGNC:4244]	0.8409	0	0
ENSG00000147443	ENST00000276420; ENST00000517422; ENST00000518197; ENST00000522011; ENST00000523932; ENST00000524001	DOK2	protein_coding	docking protein 2 [Source:HGNC Symbol;Acc:HGNC:2991]	0	0	0
ENSG00000130227	ENST00000252512; ENST00000433566; ENST00000517551; ENST00000518017; ENST00000518808; ENST00000519769; ENST00000520754; ENST00000521303; ENST00000522015	XPO7	protein_coding	exportin 7 [Source:HGNC Symbol;Acc:HGNC:14108]	1694	1642	1709
ENSG00000158806	ENST00000289820; ENST00000381530; ENST00000397940; ENST00000518119; ENST00000519373; ENST00000520125; ENST00000520180; ENST00000520456; ENST00000521157; ENST00000522813; ENST00000522953; ENST00000524322; ENST00000615914; ENST00000621538	NPM2	protein_coding	nucleophosmin/nucleoplasmin 2 [Source:HGNC Symbol;Acc:HGNC:7930]	1.682	2.303	0.8568
ENSG00000158815	ENST00000359441; ENST00000518533; ENST00000521709; ENST00000524314	FGF17	protein_coding	fibroblast growth factor 17 [Source:HGNC Symbol;Acc:HGNC:3673]	1.682	0	0.8568
ENSG00000158856	ENST00000265800; ENST00000358242; ENST00000381470; ENST00000415253; ENST00000432128; ENST00000443491; ENST00000517305; ENST00000517418; ENST00000517600; ENST00000517804; ENST00000518816; ENST00000519333; ENST00000519850; ENST00000519907; ENST00000519959; ENST00000520174; ENST00000520856; ENST00000522148; ENST00000522340; ENST00000523266; ENST00000523300; ENST00000523623; ENST00000523782	DMTN	protein_coding	dematin actin binding protein [Source:HGNC Symbol;Acc:HGNC:3382]	959.5	1016	1099
ENSG00000158863	ENST00000289921; ENST00000427751; ENST00000450006; ENST00000462914; ENST00000464226; ENST00000474579; ENST00000477614; ENST00000488968; ENST00000491733; ENST00000496599; ENST00000498344; ENST00000523633	FAM160B2	protein_coding	family with sequence similarity 160 member B2 [Source:HGNC Symbol;Acc:HGNC:16492]	914.1	948.9	999.1
ENSG00000275074	ENST00000611621; ENST00000613958	NUDT18	protein_coding	nudix hydrolase 18 [Source:HGNC Symbol;Acc:HGNC:26194]	149.7	153.2	153.4
ENSG00000168453	ENST00000312841; ENST00000381418; ENST00000517699; ENST00000518377; ENST00000518461; ENST00000519619; ENST00000522016; ENST00000522039; ENST00000522759	HR	protein_coding	HR, lysine demethylase and nuclear receptor corepressor [Source:HGNC Symbol;Acc:HGNC:5172]	659.3	762.4	716.3
ENSG00000168476	ENST00000306306; ENST00000334530; ENST00000518664; ENST00000519074; ENST00000519875; ENST00000521744; ENST00000523293	REEP4	protein_coding	receptor accessory protein 4 [Source:HGNC Symbol;Acc:HGNC:26176]	459.1	585	535.5
ENSG00000168481	ENST00000306317; ENST00000424267; ENST00000517694; ENST00000518365; ENST00000520124	LGI3	protein_coding	leucine rich repeat LGI family member 3 [Source:HGNC Symbol;Acc:HGNC:18711]	13.45	16.12	12
ENSG00000168484	ENST00000318561; ENST00000437090; ENST00000518615; ENST00000520605; ENST00000521315; ENST00000522109; ENST00000522630; ENST00000522880; ENST00000523296; ENST00000524255; ENST00000524318; ENST00000524350	SFTPC	protein_coding	surfactant protein C [Source:HGNC Symbol;Acc:HGNC:10802]	2.523	6.91	5.141
ENSG00000168487	ENST00000306349; ENST00000306385; ENST00000354870; ENST00000397814; ENST00000471755; ENST00000483364; ENST00000517324; ENST00000518656; ENST00000518913; ENST00000520626; ENST00000520970; ENST00000520982; ENST00000521385; ENST00000521521; ENST00000522332; ENST00000523457; ENST00000523749; ENST00000523849	BMP1	protein_coding	bone morphogenetic protein 1 [Source:HGNC Symbol;Acc:HGNC:1067]	1789	1958	1816
ENSG00000168490	ENST00000321613; ENST00000454243; ENST00000518274; ENST00000522869; ENST00000523252	PHYHIP	protein_coding	phytanoyl-CoA 2-hydroxylase interacting protein [Source:HGNC Symbol;Acc:HGNC:16865]	27.75	59.88	45.41
ENSG00000168495	ENST00000306433; ENST00000397802; ENST00000517789; ENST00000518039; ENST00000519237	POLR3D	protein_coding	RNA polymerase III subunit D [Source:HGNC Symbol;Acc:HGNC:1080]	416.3	413.4	438.7
ENSG00000197181	ENST00000356766; ENST00000454009; ENST00000519884; ENST00000521356; ENST00000611073	PIWIL2	protein_coding	piwi like RNA-mediated gene silencing 2 [Source:HGNC Symbol;Acc:HGNC:17644]	0.8409	1.152	0
ENSG00000104635	ENST00000240095; ENST00000289952; ENST00000359741; ENST00000381237; ENST00000517370; ENST00000517552; ENST00000518348; ENST00000519960; ENST00000520644; ENST00000520832; ENST00000522881; ENST00000524285	SLC39A14	protein_coding	solute carrier family 39 member 14 [Source:HGNC Symbol;Acc:HGNC:20858]	1533	1499	1442
ENSG00000120910	ENST00000240139; ENST00000289963; ENST00000397775; ENST00000518852; ENST00000521651; ENST00000522000; ENST00000522034; ENST00000523620	PPP3CC	protein_coding	protein phosphatase 3 catalytic subunit gamma [Source:HGNC Symbol;Acc:HGNC:9316]	188.4	145.1	167.9
ENSG00000120896	ENST00000240123; ENST00000517500; ENST00000517535; ENST00000517962; ENST00000518512; ENST00000519127; ENST00000519453; ENST00000520207; ENST00000520563; ENST00000520574; ENST00000521554; ENST00000521787; ENST00000522037; ENST00000522315; ENST00000522721; ENST00000523348; ENST00000523402; ENST00000523740; ENST00000523900; ENST00000523941; ENST00000523965; ENST00000524057	SORBS3	protein_coding	sorbin and SH3 domain containing 3 [Source:HGNC Symbol;Acc:HGNC:30907]	1043	1256	1198
ENSG00000120913	ENST00000265810; ENST00000308354; ENST00000339162; ENST00000397760; ENST00000397761; ENST00000409141; ENST00000409417; ENST00000416159; ENST00000426493; ENST00000429812; ENST00000436754; ENST00000443561; ENST00000448520; ENST00000452226; ENST00000456545; ENST00000464275; ENST00000491330; ENST00000614502; ENST00000616289; ENST00000622226; ENST00000622702	PDLIM2	protein_coding	PDZ and LIM domain 2 [Source:HGNC Symbol;Acc:HGNC:13992]	628.2	717.4	630.6
ENSG00000248235	ENST00000430850; ENST00000447849; ENST00000450780	AC037459.1	protein_coding		431.4	502.1	473.8
ENSG00000241852	ENST00000289989; ENST00000409586; ENST00000453427; ENST00000475994; ENST00000495957; ENST00000614574; ENST00000615223	C8orf58	protein_coding	chromosome 8 open reading frame 58 [Source:HGNC Symbol;Acc:HGNC:32233]	363.3	374.3	398.4
ENSG00000158941	ENST00000308511; ENST00000389279; ENST00000518989; ENST00000520536; ENST00000520738; ENST00000520861; ENST00000521020; ENST00000521301; ENST00000521436; ENST00000521837; ENST00000522599; ENST00000523349; ENST00000523801; ENST00000613179	CCAR2	protein_coding	cell cycle and apoptosis regulator 2 [Source:HGNC Symbol;Acc:HGNC:23360]	1631	1602	1595
ENSG00000147439	ENST00000276416; ENST00000399977; ENST00000518366; ENST00000519335; ENST00000519513; ENST00000519863; ENST00000520292; ENST00000520489; ENST00000521140; ENST00000522268; ENST00000522687; ENST00000640731	BIN3	protein_coding	bridging integrator 3 [Source:HGNC Symbol;Acc:HGNC:1054]	241.3	243	219.4
ENSG00000179388	ENST00000317216; ENST00000518773; ENST00000519492; ENST00000522910; ENST00000524088	EGR3	protein_coding	early growth response 3 [Source:HGNC Symbol;Acc:HGNC:3240]	4.205	4.606	4.284
ENSG00000134020	ENST00000256404; ENST00000521284; ENST00000522278	PEBP4	protein_coding	phosphatidylethanolamine binding protein 4 [Source:HGNC Symbol;Acc:HGNC:28319]	0	0	0
ENSG00000008853	ENST00000251822; ENST00000517528; ENST00000518534; ENST00000519210; ENST00000519685; ENST00000522948; ENST00000523918; ENST00000524077	RHOBTB2	protein_coding	Rho related BTB domain containing 2 [Source:HGNC Symbol;Acc:HGNC:18756]	350.7	388.1	410.4
ENSG00000120889	ENST00000276431; ENST00000347739; ENST00000518531; ENST00000519028; ENST00000519910; ENST00000520109; ENST00000523504; ENST00000523752	TNFRSF10B	protein_coding	TNF receptor superfamily member 10b [Source:HGNC Symbol;Acc:HGNC:11905]	1359	1377	1368
ENSG00000173535	ENST00000356864; ENST00000397703; ENST00000517558; ENST00000518135; ENST00000520607	TNFRSF10C	protein_coding	TNF receptor superfamily member 10c [Source:HGNC Symbol;Acc:HGNC:11906]	28.59	35.7	34.27
ENSG00000173530	ENST00000312584	TNFRSF10D	protein_coding	TNF receptor superfamily member 10d [Source:HGNC Symbol;Acc:HGNC:11907]	0	0	0.8568
ENSG00000104689	ENST00000221132; ENST00000519862; ENST00000524158; ENST00000613472	TNFRSF10A	protein_coding	TNF receptor superfamily member 10a [Source:HGNC Symbol;Acc:HGNC:11904]	0	0	0
ENSG00000147457	ENST00000313219; ENST00000397677; ENST00000517325; ENST00000519414; ENST00000519503; ENST00000519529; ENST00000519984; ENST00000520102; ENST00000521656; ENST00000523091	CHMP7	protein_coding	charged multivesicular body protein 7 [Source:HGNC Symbol;Acc:HGNC:28439]	645.8	718.6	610.1
ENSG00000104679	ENST00000265806; ENST00000411463; ENST00000517633; ENST00000518840; ENST00000519952; ENST00000520480; ENST00000521588; ENST00000522012; ENST00000523720; ENST00000625275	R3HCC1	protein_coding	R3H domain and coiled-coil containing 1 [Source:HGNC Symbol;Acc:HGNC:27329]	432.2	443.4	446.4
ENSG00000134013	ENST00000389131; ENST00000518083; ENST00000518472; ENST00000518878; ENST00000519243; ENST00000519809; ENST00000520349; ENST00000520617; ENST00000520871; ENST00000520925; ENST00000522446; ENST00000523833; ENST00000524075; ENST00000524144; ENST00000524168	LOXL2	protein_coding	lysyl oxidase like 2 [Source:HGNC Symbol;Acc:HGNC:6666]	10740	12290	11320
ENSG00000197217	ENST00000356206; ENST00000358689; ENST00000417069; ENST00000518471; ENST00000518718; ENST00000519839; ENST00000520936; ENST00000521321; ENST00000522255; ENST00000522913; ENST00000523958	ENTPD4	protein_coding	ectonucleoside triphosphate diphosphohydrolase 4 [Source:HGNC Symbol;Acc:HGNC:14573]	1826	1779	1838
ENSG00000147454	ENST00000290075; ENST00000417331; ENST00000517923; ENST00000518881; ENST00000519192; ENST00000519973; ENST00000520654; ENST00000520949; ENST00000521637; ENST00000522164; ENST00000523883; ENST00000523930	SLC25A37	protein_coding	solute carrier family 25 member 37 [Source:HGNC Symbol;Acc:HGNC:29786]	809	640.3	746.3
ENSG00000167034	ENST00000380871; ENST00000523261	NKX3-1	protein_coding	NK3 homeobox 1 [Source:HGNC Symbol;Acc:HGNC:7838]	144.6	125.5	144.8
ENSG00000180053	ENST00000325017	NKX2-6	protein_coding	NK2 homeobox 6 [Source:HGNC Symbol;Acc:HGNC:32940]	0	0	0
ENSG00000159167	ENST00000290271; ENST00000524323	STC1	protein_coding	stanniocalcin 1 [Source:HGNC Symbol;Acc:HGNC:11373]	7389	7005	7154
ENSG00000042980	ENST00000265769; ENST00000437154; ENST00000518326; ENST00000518516; ENST00000518737; ENST00000520448; ENST00000520665; ENST00000521110; ENST00000521629; ENST00000523236; ENST00000523379; ENST00000523440	ADAM28	protein_coding	ADAM metallopeptidase domain 28 [Source:HGNC Symbol;Acc:HGNC:206]	42.05	26.49	36.84
ENSG00000134028	ENST00000256412; ENST00000519953; ENST00000520193; ENST00000522298	ADAMDEC1	protein_coding	ADAM like decysin 1 [Source:HGNC Symbol;Acc:HGNC:16299]	0	0	0
ENSG00000069206	ENST00000175238; ENST00000380789; ENST00000441335; ENST00000520720	ADAM7	protein_coding	ADAM metallopeptidase domain 7 [Source:HGNC Symbol;Acc:HGNC:214]	0	0	0
ENSG00000104722	ENST00000221166; ENST00000433454; ENST00000437366; ENST00000518131; ENST00000521540; ENST00000523467	NEFM	protein_coding	neurofilament medium [Source:HGNC Symbol;Acc:HGNC:7734]	2.523	4.606	4.284
ENSG00000277586	ENST00000610854; ENST00000615973; ENST00000619417; ENST00000639464	NEFL	protein_coding	neurofilament light [Source:HGNC Symbol;Acc:HGNC:7739]	313.7	345.5	375.3
ENSG00000147459	ENST00000276440; ENST00000410074; ENST00000444569; ENST00000463457; ENST00000467709; ENST00000478099; ENST00000479547; ENST00000481100; ENST00000481728; ENST00000487948; ENST00000495236; ENST00000521405	DOCK5	protein_coding	dedicator of cytokinesis 5 [Source:HGNC Symbol;Acc:HGNC:23476]	591.2	617.3	709.5
ENSG00000147437	ENST00000276414; ENST00000421054	GNRH1	protein_coding	gonadotropin releasing hormone 1 [Source:HGNC Symbol;Acc:HGNC:4419]	34.48	25.34	23.13
ENSG00000104756	ENST00000221200; ENST00000517914; ENST00000518067; ENST00000518997; ENST00000519665; ENST00000520405; ENST00000521458; ENST00000522493; ENST00000523140; ENST00000523294; ENST00000524217	KCTD9	protein_coding	potassium channel tetramerization domain containing 9 [Source:HGNC Symbol;Acc:HGNC:22401]	1130	1015	963.9
ENSG00000184661	ENST00000330560; ENST00000380665; ENST00000518225; ENST00000521098; ENST00000523454	CDCA2	protein_coding	cell division cycle associated 2 [Source:HGNC Symbol;Acc:HGNC:14623]	452.4	427.2	448.1
ENSG00000221818	ENST00000408929; ENST00000517825; ENST00000520164; ENST00000535548	EBF2	protein_coding	early B-cell factor 2 [Source:HGNC Symbol;Acc:HGNC:19090]	0	0	0
ENSG00000221914	ENST00000315985; ENST00000380737; ENST00000517754; ENST00000518208; ENST00000518215; ENST00000518254; ENST00000518397; ENST00000518890; ENST00000519439; ENST00000519636; ENST00000520329; ENST00000520438; ENST00000521095; ENST00000521484; ENST00000521557; ENST00000522150; ENST00000522482; ENST00000522535; ENST00000523473; ENST00000523925; ENST00000523964; ENST00000524099; ENST00000524169; ENST00000640787	PPP2R2A	protein_coding	protein phosphatase 2 regulatory subunit Balpha [Source:HGNC Symbol;Acc:HGNC:9304]	773.7	715.1	733.5
ENSG00000104765	ENST00000380629; ENST00000518611; ENST00000520077; ENST00000520409; ENST00000521254; ENST00000523515; ENST00000523949	BNIP3L	protein_coding	BCL2 interacting protein 3 like [Source:HGNC Symbol;Acc:HGNC:1085]	4182	3691	3816
ENSG00000240694	ENST00000518212; ENST00000521740; ENST00000521875; ENST00000522362; ENST00000522450; ENST00000522764; ENST00000523244; ENST00000523616	PNMA2	protein_coding	paraneoplastic Ma antigen 2 [Source:HGNC Symbol;Acc:HGNC:9159]	106	101.3	81.4
ENSG00000092964	ENST00000311151; ENST00000474808; ENST00000493789; ENST00000521913; ENST00000521983; ENST00000523027; ENST00000523093; ENST00000523690	DPYSL2	protein_coding	dihydropyrimidinase like 2 [Source:HGNC Symbol;Acc:HGNC:3014]	1658	1680	1581
ENSG00000120907	ENST00000276393; ENST00000354550; ENST00000380572; ENST00000380573; ENST00000380582; ENST00000380586; ENST00000518621; ENST00000518810; ENST00000519096; ENST00000519229; ENST00000521711	ADRA1A	protein_coding	adrenoceptor alpha 1A [Source:HGNC Symbol;Acc:HGNC:277]	0	0	0
ENSG00000015592	ENST00000265770; ENST00000350889; ENST00000519614; ENST00000519997; ENST00000522750; ENST00000522908; ENST00000523048	STMN4	protein_coding	stathmin 4 [Source:HGNC Symbol;Acc:HGNC:16078]	0	0	2.571
ENSG00000104228	ENST00000305364; ENST00000519219; ENST00000521253; ENST00000521283	TRIM35	protein_coding	tripartite motif containing 35 [Source:HGNC Symbol;Acc:HGNC:16285]	224.5	226.9	227.1
ENSG00000120899	ENST00000346049; ENST00000397497; ENST00000397501; ENST00000412793; ENST00000420218; ENST00000461615; ENST00000482543; ENST00000495097; ENST00000496920; ENST00000517339; ENST00000519512; ENST00000519650; ENST00000521000; ENST00000521164; ENST00000522245; ENST00000522338; ENST00000522517	PTK2B	protein_coding	protein tyrosine kinase 2 beta [Source:HGNC Symbol;Acc:HGNC:9612]	118.6	147.4	127.7
ENSG00000120903	ENST00000240132; ENST00000407991; ENST00000518712; ENST00000520208; ENST00000520600; ENST00000520650; ENST00000520933; ENST00000521921; ENST00000522008; ENST00000523695; ENST00000524096; ENST00000637241; ENST00000637361	CHRNA2	protein_coding	cholinergic receptor nicotinic alpha 2 subunit [Source:HGNC Symbol;Acc:HGNC:1956]	0	0	0
ENSG00000120915	ENST00000380476; ENST00000517536; ENST00000518328; ENST00000518379; ENST00000520623; ENST00000520666; ENST00000521400; ENST00000521684; ENST00000521780; ENST00000521924; ENST00000523326; ENST00000523827	EPHX2	protein_coding	epoxide hydrolase 2 [Source:HGNC Symbol;Acc:HGNC:3402]	3.364	3.455	1.714
ENSG00000120885	ENST00000316403; ENST00000405140; ENST00000518050; ENST00000519472; ENST00000519742; ENST00000520491; ENST00000520796; ENST00000521770; ENST00000522098; ENST00000522238; ENST00000522299; ENST00000522413; ENST00000522502; ENST00000523396; ENST00000523500; ENST00000523589; ENST00000560566	CLU	protein_coding	clusterin [Source:HGNC Symbol;Acc:HGNC:2095]	5979	5912	4898
ENSG00000168077	ENST00000301904; ENST00000337221	SCARA3	protein_coding	scavenger receptor class A member 3 [Source:HGNC Symbol;Acc:HGNC:19000]	1257	1290	1216
ENSG00000279302	ENST00000623825	AC013643.3	protein_coding		0	1.152	0.8568
ENSG00000147419	ENST00000356537; ENST00000517979; ENST00000519299; ENST00000519509; ENST00000519843; ENST00000520202; ENST00000520486; ENST00000521220; ENST00000522915; ENST00000523841; ENST00000524084; ENST00000640944	CCDC25	protein_coding	coiled-coil domain containing 25 [Source:HGNC Symbol;Acc:HGNC:25591]	555.9	502.1	513.2
ENSG00000171320	ENST00000305188; ENST00000397418; ENST00000518262; ENST00000519637; ENST00000522378; ENST00000523566; ENST00000523910; ENST00000524293	ESCO2	protein_coding	establishment of sister chromatid cohesion N-acetyltransferase 2 [Source:HGNC Symbol;Acc:HGNC:27230]	301.9	233.8	256.2
ENSG00000168078	ENST00000301905; ENST00000521226; ENST00000522944; ENST00000524266	PBK	protein_coding	PDZ binding kinase [Source:HGNC Symbol;Acc:HGNC:18282]	715.6	644.9	664.1
ENSG00000168079	ENST00000354914; ENST00000380385; ENST00000518030; ENST00000524352	SCARA5	protein_coding	scavenger receptor class A member 5 [Source:HGNC Symbol;Acc:HGNC:28701]	0	0	0
ENSG00000189233	ENST00000413272; ENST00000418860	NUGGC	protein_coding	nuclear GTPase, germinal center associated [Source:HGNC Symbol;Acc:HGNC:33550]	0	0	0
ENSG00000134014	ENST00000256398; ENST00000380353; ENST00000517975; ENST00000518112; ENST00000519261; ENST00000520011; ENST00000520110; ENST00000520270; ENST00000520288; ENST00000521015; ENST00000521099; ENST00000521570; ENST00000521938; ENST00000522063; ENST00000523357; ENST00000523687; ENST00000523760; ENST00000524103; ENST00000537665	ELP3	protein_coding	elongator acetyltransferase complex subunit 3 [Source:HGNC Symbol;Acc:HGNC:20696]	403.6	405.4	403.6
ENSG00000168081	ENST00000301908; ENST00000518479; ENST00000519592; ENST00000522209	PNOC	protein_coding	prepronociceptin [Source:HGNC Symbol;Acc:HGNC:9163]	0	0	0
ENSG00000186918	ENST00000344423; ENST00000517372; ENST00000517459; ENST00000519730; ENST00000520290; ENST00000520535; ENST00000521185; ENST00000521912; ENST00000522795; ENST00000523095; ENST00000523202	ZNF395	protein_coding	zinc finger protein 395 [Source:HGNC Symbol;Acc:HGNC:18737]	2318	2424	2393
ENSG00000214050	ENST00000346498; ENST00000380254; ENST00000517436; ENST00000517673; ENST00000518016; ENST00000518248; ENST00000518734; ENST00000519471; ENST00000520481; ENST00000521548; ENST00000522609	FBXO16	protein_coding	F-box protein 16 [Source:HGNC Symbol;Acc:HGNC:13618]	867	1018	957.1
ENSG00000104290	ENST00000240093; ENST00000517911; ENST00000523546; ENST00000537916	FZD3	protein_coding	frizzled class receptor 3 [Source:HGNC Symbol;Acc:HGNC:4041]	305.3	255.7	303.3
ENSG00000012232	ENST00000220562; ENST00000454906; ENST00000517738; ENST00000518223; ENST00000519288; ENST00000519886; ENST00000520679; ENST00000520940; ENST00000521473; ENST00000521532; ENST00000522698; ENST00000522725; ENST00000523149; ENST00000523271	EXTL3	protein_coding	exostosin like glycosyltransferase 3 [Source:HGNC Symbol;Acc:HGNC:3518]	1509	1513	1536
ENSG00000104299	ENST00000416984; ENST00000517383; ENST00000518510; ENST00000519578; ENST00000520005; ENST00000520184; ENST00000520316; ENST00000520437; ENST00000520831; ENST00000520983; ENST00000521022; ENST00000521070; ENST00000521777; ENST00000522074; ENST00000522363; ENST00000523076; ENST00000523303; ENST00000523436; ENST00000524081	INTS9	protein_coding	integrator complex subunit 9 [Source:HGNC Symbol;Acc:HGNC:25592]	202.7	175	151.7
ENSG00000147421	ENST00000287701; ENST00000355231; ENST00000397358; ENST00000517386; ENST00000518080; ENST00000519047; ENST00000519662; ENST00000521516; ENST00000522468; ENST00000523613; ENST00000524238; ENST00000558662; ENST00000560269; ENST00000560357; ENST00000560599; ENST00000561377	HMBOX1	protein_coding	homeobox containing 1 [Source:HGNC Symbol;Acc:HGNC:26137]	72.32	62.19	71.12
ENSG00000197892	ENST00000521515; ENST00000522355; ENST00000522846; ENST00000523130; ENST00000523968; ENST00000524189	KIF13B	protein_coding	kinesin family member 13B [Source:HGNC Symbol;Acc:HGNC:14405]	516.3	693.3	612.6
ENSG00000120875	ENST00000240100; ENST00000240101	DUSP4	protein_coding	dual specificity phosphatase 4 [Source:HGNC Symbol;Acc:HGNC:3070]	84.09	122.1	98.54
ENSG00000280147	ENST00000624233	AC084026.3	protein_coding		0	0	0
ENSG00000133872	ENST00000256255; ENST00000517569; ENST00000518174; ENST00000518296; ENST00000518340; ENST00000520303; ENST00000521083; ENST00000521265; ENST00000521934; ENST00000522055; ENST00000522794; ENST00000523127; ENST00000523761; ENST00000545648	SARAF	protein_coding	store-operated calcium entry associated regulatory factor [Source:HGNC Symbol;Acc:HGNC:28789]	3391	3313	3139
ENSG00000104660	ENST00000321250; ENST00000442880; ENST00000518001; ENST00000518192; ENST00000519466; ENST00000520682; ENST00000520739; ENST00000523116	LEPROTL1	protein_coding	leptin receptor overlapping transcript-like 1 [Source:HGNC Symbol;Acc:HGNC:6555]	929.2	862.5	902.3
ENSG00000177669	ENST00000320542	MBOAT4	protein_coding	membrane bound O-acyltransferase domain containing 4 [Source:HGNC Symbol;Acc:HGNC:32311]	8.409	3.455	4.284
ENSG00000104671	ENST00000221114; ENST00000519830; ENST00000520829; ENST00000522141; ENST00000522540; ENST00000523666	DCTN6	protein_coding	dynactin subunit 6 [Source:HGNC Symbol;Acc:HGNC:16964]	422.1	405.4	415.6
ENSG00000157110	ENST00000287771; ENST00000320203; ENST00000339877; ENST00000397323; ENST00000517860; ENST00000519359; ENST00000519647; ENST00000519657; ENST00000520161; ENST00000520191; ENST00000520916; ENST00000520971; ENST00000521370; ENST00000521816; ENST00000522099; ENST00000522694; ENST00000522708; ENST00000523104; ENST00000523115; ENST00000523717	RBPMS	protein_coding	RNA binding protein with multiple splicing [Source:HGNC Symbol;Acc:HGNC:19097]	231.3	281	275.9
ENSG00000279041	ENST00000623026	AC102945.2	protein_coding		6.727	4.606	3.427
ENSG00000197265	ENST00000355904; ENST00000518445; ENST00000518599; ENST00000522833; ENST00000523499	GTF2E2	protein_coding	general transcription factor IIE subunit 2 [Source:HGNC Symbol;Acc:HGNC:4651]	236.3	234.9	259.6
ENSG00000253457	ENST00000517349; ENST00000626298	SMIM18	protein_coding	small integral membrane protein 18 [Source:HGNC Symbol;Acc:HGNC:42973]	0	0	0
ENSG00000104687	ENST00000221130; ENST00000521479; ENST00000523295; ENST00000537535; ENST00000541648; ENST00000546342	GSR	protein_coding	glutathione-disulfide reductase [Source:HGNC Symbol;Acc:HGNC:4623]	970.4	968.5	895.4
ENSG00000104691	ENST00000265616; ENST00000341403; ENST00000380154; ENST00000518059; ENST00000522968; ENST00000613013; ENST00000615729; ENST00000616306; ENST00000620074; ENST00000620706	UBXN8	protein_coding	UBX domain protein 8 [Source:HGNC Symbol;Acc:HGNC:30307]	78.21	84.07	76.26
ENSG00000104695	ENST00000221138; ENST00000518243; ENST00000518532; ENST00000518564; ENST00000520056; ENST00000520334; ENST00000520500; ENST00000522113; ENST00000523023; ENST00000523804	PPP2CB	protein_coding	protein phosphatase 2 catalytic subunit beta [Source:HGNC Symbol;Acc:HGNC:9300]	1238	1201	1128
ENSG00000133863	ENST00000256246; ENST00000518257; ENST00000638951	TEX15	protein_coding	testis expressed 15, meiosis and synapsis associated [Source:HGNC Symbol;Acc:HGNC:11738]	0	0	0
ENSG00000172733	ENST00000339382; ENST00000475541; ENST00000523392	PURG	protein_coding	purine rich element binding protein G [Source:HGNC Symbol;Acc:HGNC:17930]	34.48	29.94	26.56
ENSG00000165392	ENST00000298139; ENST00000520169; ENST00000521620	WRN	protein_coding	Werner syndrome RecQ like helicase [Source:HGNC Symbol;Acc:HGNC:12791]	228.7	193.5	219.4
ENSG00000157168	ENST00000287842; ENST00000356819; ENST00000405005; ENST00000517967; ENST00000518084; ENST00000518104; ENST00000518206; ENST00000519240; ENST00000519301; ENST00000520407; ENST00000520502; ENST00000521670; ENST00000522402; ENST00000522569; ENST00000523041; ENST00000523079; ENST00000523320; ENST00000523534; ENST00000523681; ENST00000539990; ENST00000614767; ENST00000631040	NRG1	protein_coding	neuregulin 1 [Source:HGNC Symbol;Acc:HGNC:7997]	336.4	389.2	358.2
ENSG00000172728	ENST00000327671; ENST00000416169; ENST00000517891; ENST00000517942; ENST00000518076; ENST00000518672; ENST00000519440; ENST00000520503; ENST00000520767; ENST00000520935; ENST00000524021	FUT10	protein_coding	fucosyltransferase 10 [Source:HGNC Symbol;Acc:HGNC:19234]	100.9	101.3	102
ENSG00000129696	ENST00000360742; ENST00000431156; ENST00000519356; ENST00000520636; ENST00000523305; ENST00000613904	TTI2	protein_coding	TELO2 interacting protein 2 [Source:HGNC Symbol;Acc:HGNC:26262]	197.6	177.3	179.9
ENSG00000198042	ENST00000360128; ENST00000517567; ENST00000518389; ENST00000519089; ENST00000520763	MAK16	protein_coding	MAK16 homolog [Source:HGNC Symbol;Acc:HGNC:13703]	251.4	201.5	192.8
ENSG00000133874	ENST00000256257	RNF122	protein_coding	ring finger protein 122 [Source:HGNC Symbol;Acc:HGNC:21147]	56.34	54.13	65.12
ENSG00000133878	ENST00000256261; ENST00000522982; ENST00000523956	DUSP26	protein_coding	dual specificity phosphatase 26 [Source:HGNC Symbol;Acc:HGNC:28161]	0.8409	0	0.8568
ENSG00000156687	ENST00000287272; ENST00000404895; ENST00000416672; ENST00000420357; ENST00000449677; ENST00000453357; ENST00000474634	UNC5D	protein_coding	unc-5 netrin receptor D [Source:HGNC Symbol;Acc:HGNC:18634]	14.3	12.67	12.85
ENSG00000279099	ENST00000623193	AC090740.1	protein_coding		0	0	0
ENSG00000215262	ENST00000399881; ENST00000518904; ENST00000522372; ENST00000522417; ENST00000523973	KCNU1	protein_coding	potassium calcium-activated channel subfamily U member 1 [Source:HGNC Symbol;Acc:HGNC:18867]	0	0	0
ENSG00000183779	ENST00000331569	ZNF703	protein_coding	zinc finger protein 703 [Source:HGNC Symbol;Acc:HGNC:25883]	316.2	486	400.1
ENSG00000147475	ENST00000276461; ENST00000335171; ENST00000397228; ENST00000518526; ENST00000518586; ENST00000519638; ENST00000519872; ENST00000521644; ENST00000521993; ENST00000523107; ENST00000523887	ERLIN2	protein_coding	ER lipid raft associated 2 [Source:HGNC Symbol;Acc:HGNC:1356]	1220	1149	1099
ENSG00000147471	ENST00000328195; ENST00000518036; ENST00000520073; ENST00000521631; ENST00000522808; ENST00000523187; ENST00000523358; ENST00000523521; ENST00000523994	PLPBP	protein_coding	pyridoxal phosphate binding protein [Source:HGNC Symbol;Acc:HGNC:9457]	576	600	618.6
ENSG00000020181	ENST00000315215; ENST00000412232; ENST00000428068	ADGRA2	protein_coding	adhesion G protein-coupled receptor A2 [Source:HGNC Symbol;Acc:HGNC:17849]	123.6	170.4	108.8
ENSG00000104221	ENST00000220659; ENST00000520601; ENST00000521170; ENST00000522539	BRF2	protein_coding	BRF2, RNA polymerase III transcription initiation factor subunit [Source:HGNC Symbol;Acc:HGNC:17298]	206	221.1	222.8
ENSG00000156675	ENST00000287263; ENST00000330843; ENST00000522727; ENST00000522774; ENST00000523182; ENST00000524118	RAB11FIP1	protein_coding	RAB11 family interacting protein 1 [Source:HGNC Symbol;Acc:HGNC:30265]	5.887	5.758	5.998
ENSG00000280064	ENST00000622942	AC130304.1	protein_coding		0	0	0
ENSG00000169154	ENST00000307599; ENST00000518826; ENST00000524298	GOT1L1	protein_coding	glutamic-oxaloacetic transaminase 1-like 1 [Source:HGNC Symbol;Acc:HGNC:28487]	0	0	0
ENSG00000188778	ENST00000345060; ENST00000520341	ADRB3	protein_coding	adrenoceptor beta 3 [Source:HGNC Symbol;Acc:HGNC:288]	0	0	0
ENSG00000187840	ENST00000338825; ENST00000520657	EIF4EBP1	protein_coding	eukaryotic translation initiation factor 4E binding protein 1 [Source:HGNC Symbol;Acc:HGNC:3288]	339.7	365.1	362.4
ENSG00000129691	ENST00000343823; ENST00000428278; ENST00000517496; ENST00000517719; ENST00000518186; ENST00000520079; ENST00000521652; ENST00000521808; ENST00000522675; ENST00000524247; ENST00000524263; ENST00000545394	ASH2L	protein_coding	ASH2 like histone lysine methyltransferase complex subunit [Source:HGNC Symbol;Acc:HGNC:744]	542.4	567.7	526.1
ENSG00000147465	ENST00000276449; ENST00000520114; ENST00000521236; ENST00000522050	STAR	protein_coding	steroidogenic acute regulatory protein [Source:HGNC Symbol;Acc:HGNC:11359]	2.523	0	0.8568
ENSG00000175324	ENST00000311351; ENST00000520286; ENST00000520755; ENST00000522515; ENST00000523511	LSM1	protein_coding	LSM1 homolog, mRNA degradation associated [Source:HGNC Symbol;Acc:HGNC:20472]	309.5	310.9	317
ENSG00000156735	ENST00000287322; ENST00000432471; ENST00000521282; ENST00000521311	BAG4	protein_coding	BCL2 associated athanogene 4 [Source:HGNC Symbol;Acc:HGNC:940]	196.8	141.6	154.2
ENSG00000085788	ENST00000397166; ENST00000517385; ENST00000519857; ENST00000520176; ENST00000520272; ENST00000524545; ENST00000526071; ENST00000526144; ENST00000526237; ENST00000526370; ENST00000527415; ENST00000527834; ENST00000528148; ENST00000528358; ENST00000528504; ENST00000528613; ENST00000528888; ENST00000529642; ENST00000529845; ENST00000529872; ENST00000531344; ENST00000532106; ENST00000532222; ENST00000533100	DDHD2	protein_coding	DDHD domain containing 2 [Source:HGNC Symbol;Acc:HGNC:29106]	545.8	520.5	496.1
ENSG00000147535	ENST00000419686; ENST00000422581; ENST00000424479; ENST00000524409; ENST00000524616; ENST00000527758; ENST00000527793; ENST00000528814; ENST00000529359; ENST00000530193; ENST00000530432; ENST00000531109; ENST00000531483; ENST00000531823; ENST00000534339	PLPP5	protein_coding	phospholipid phosphatase 5 [Source:HGNC Symbol;Acc:HGNC:25026]	264.1	278.7	298.2
ENSG00000147548	ENST00000316985; ENST00000317025; ENST00000433384; ENST00000525081; ENST00000526050; ENST00000527502; ENST00000528304; ENST00000528627; ENST00000528828; ENST00000529223; ENST00000534155; ENST00000534539	NSD3	protein_coding	nuclear receptor binding SET domain protein 3 [Source:HGNC Symbol;Acc:HGNC:12767]	922.5	943.2	1058
ENSG00000165046	ENST00000297720; ENST00000379957; ENST00000518121; ENST00000518883; ENST00000519476; ENST00000523268; ENST00000523983; ENST00000524874; ENST00000526075; ENST00000526356; ENST00000527175; ENST00000527334; ENST00000527710; ENST00000528827; ENST00000530448	LETM2	protein_coding	leucine zipper and EF-hand containing transmembrane protein 2 [Source:HGNC Symbol;Acc:HGNC:14648]	18.5	11.52	11.14
ENSG00000077782	ENST00000326324; ENST00000335922; ENST00000341462; ENST00000356207; ENST00000397090; ENST00000397091; ENST00000397103; ENST00000397108; ENST00000397113; ENST00000413133; ENST00000425967; ENST00000434187; ENST00000440174; ENST00000447712; ENST00000464163; ENST00000466021; ENST00000470826; ENST00000474970; ENST00000475621; ENST00000480571; ENST00000484370; ENST00000487647; ENST00000496296; ENST00000496629; ENST00000524528; ENST00000525001; ENST00000526570; ENST00000526688; ENST00000526742; ENST00000527114; ENST00000527203; ENST00000527745; ENST00000529552; ENST00000530568; ENST00000530701; ENST00000531196; ENST00000532386; ENST00000532791; ENST00000533619; ENST00000533668; ENST00000619564	FGFR1	protein_coding	fibroblast growth factor receptor 1 [Source:HGNC Symbol;Acc:HGNC:3688]	298.5	340.9	281
ENSG00000196166	ENST00000358138; ENST00000437935	C8orf86	protein_coding	chromosome 8 open reading frame 86 [Source:HGNC Symbol;Acc:HGNC:33774]	0	0	0
ENSG00000147526	ENST00000276520; ENST00000317827; ENST00000517336; ENST00000518415; ENST00000518809; ENST00000519093; ENST00000519416; ENST00000520340; ENST00000520611; ENST00000520615; ENST00000520973; ENST00000521050; ENST00000521154; ENST00000521528; ENST00000521568; ENST00000521642; ENST00000521866; ENST00000521935; ENST00000522474; ENST00000522544; ENST00000522548; ENST00000522752; ENST00000522904; ENST00000522955; ENST00000522983; ENST00000523239; ENST00000523834; ENST00000524193; ENST00000524354	TACC1	protein_coding	transforming acidic coiled-coil containing protein 1 [Source:HGNC Symbol;Acc:HGNC:11522]	2350	2385	2456
ENSG00000169499	ENST00000518070; ENST00000518939; ENST00000519640; ENST00000521123; ENST00000521382; ENST00000521746; ENST00000616834; ENST00000616927; ENST00000617275	PLEKHA2	protein_coding	pleckstrin homology domain containing A2 [Source:HGNC Symbol;Acc:HGNC:14336]	2123	2072	1948
ENSG00000169495	ENST00000302495	HTRA4	protein_coding	HtrA serine peptidase 4 [Source:HGNC Symbol;Acc:HGNC:26909]	0.8409	0	0
ENSG00000169490	ENST00000397070; ENST00000456397; ENST00000456845; ENST00000517872; ENST00000519186; ENST00000520152; ENST00000521060; ENST00000522142; ENST00000522434; ENST00000524331	TM2D2	protein_coding	TM2 domain containing 2 [Source:HGNC Symbol;Acc:HGNC:24127]	528.1	505.6	520.1
ENSG00000168615	ENST00000379917; ENST00000463437; ENST00000466936; ENST00000468065; ENST00000481058; ENST00000481513; ENST00000481873; ENST00000484143; ENST00000487273	ADAM9	protein_coding	ADAM metallopeptidase domain 9 [Source:HGNC Symbol;Acc:HGNC:216]	9633	8545	8845
ENSG00000197140	ENST00000379907; ENST00000399831; ENST00000437682; ENST00000517416; ENST00000518259; ENST00000519315; ENST00000520691; ENST00000521741; ENST00000522506; ENST00000523400; ENST00000524303	ADAM32	protein_coding	ADAM metallopeptidase domain 32 [Source:HGNC Symbol;Acc:HGNC:15479]	17.66	18.43	23.13
ENSG00000168619	ENST00000265707; ENST00000379866; ENST00000520001; ENST00000520087; ENST00000520559; ENST00000520772; ENST00000523755; ENST00000524117	ADAM18	protein_coding	ADAM metallopeptidase domain 18 [Source:HGNC Symbol;Acc:HGNC:196]	0	0	0
ENSG00000104755	ENST00000265708; ENST00000347580; ENST00000379853; ENST00000520434; ENST00000521880; ENST00000523181; ENST00000622267	ADAM2	protein_coding	ADAM metallopeptidase domain 2 [Source:HGNC Symbol;Acc:HGNC:198]	0	0	0
ENSG00000131203	ENST00000253513; ENST00000518237; ENST00000518804; ENST00000519154; ENST00000521480; ENST00000521636; ENST00000522495; ENST00000522840; ENST00000523779	IDO1	protein_coding	indoleamine 2,3-dioxygenase 1 [Source:HGNC Symbol;Acc:HGNC:6059]	37	47.22	37.7
ENSG00000188676	ENST00000343295; ENST00000389060; ENST00000418094; ENST00000502986	IDO2	protein_coding	indoleamine 2,3-dioxygenase 2 [Source:HGNC Symbol;Acc:HGNC:27269]	0	0	0
ENSG00000176907	ENST00000315792	C8orf4	protein_coding	chromosome 8 open reading frame 4 [Source:HGNC Symbol;Acc:HGNC:1357]	251.4	211.9	194.5
ENSG00000165061	ENST00000297737; ENST00000315769; ENST00000518242; ENST00000519406; ENST00000519806; ENST00000522623; ENST00000523188; ENST00000523542; ENST00000523823	ZMAT4	protein_coding	zinc finger matrin-type 4 [Source:HGNC Symbol;Acc:HGNC:25844]	5.887	6.91	12.85
ENSG00000104332	ENST00000220772; ENST00000379845	SFRP1	protein_coding	secreted frizzled related protein 1 [Source:HGNC Symbol;Acc:HGNC:10776]	1481	1549	1581
ENSG00000147533	ENST00000357743; ENST00000405786; ENST00000518270; ENST00000520817; ENST00000521417; ENST00000523128; ENST00000523420	GOLGA7	protein_coding	golgin A7 [Source:HGNC Symbol;Acc:HGNC:24876]	978.8	864.8	818.3
ENSG00000147536	ENST00000276533; ENST00000518430; ENST00000518671; ENST00000520354; ENST00000520631; ENST00000520710; ENST00000520736; ENST00000522642; ENST00000523277	GINS4	protein_coding	GINS complex subunit 4 [Source:HGNC Symbol;Acc:HGNC:28226]	341.4	310.9	329
ENSG00000158669	ENST00000396987; ENST00000518628; ENST00000519853; ENST00000519921; ENST00000520223; ENST00000520258; ENST00000521121; ENST00000521184; ENST00000521349; ENST00000521806; ENST00000523906	GPAT4	protein_coding	glycerol-3-phosphate acyltransferase 4 [Source:HGNC Symbol;Acc:HGNC:20880]	1629	1682	1584
ENSG00000165066	ENST00000518699; ENST00000524115	NKX6-3	protein_coding	NK6 homeobox 3 [Source:HGNC Symbol;Acc:HGNC:26328]	0	0	0
ENSG00000029534	ENST00000265709; ENST00000289734; ENST00000314214; ENST00000335651; ENST00000347528; ENST00000348036; ENST00000518061; ENST00000518715; ENST00000520299; ENST00000521407; ENST00000522231; ENST00000522543; ENST00000524069; ENST00000524227	ANK1	protein_coding	ankyrin 1 [Source:HGNC Symbol;Acc:HGNC:492]	48.77	76.01	84.83
ENSG00000083168	ENST00000265713; ENST00000396930; ENST00000406337; ENST00000418721; ENST00000426524; ENST00000463961; ENST00000470574; ENST00000485568	KAT6A	protein_coding	lysine acetyltransferase 6A [Source:HGNC Symbol;Acc:HGNC:13013]	1002	990.4	1056
ENSG00000070718	ENST00000174653; ENST00000396926; ENST00000517499; ENST00000517865; ENST00000517922; ENST00000517969; ENST00000518421; ENST00000520685; ENST00000520689; ENST00000521235; ENST00000521280; ENST00000521899; ENST00000522288; ENST00000522320; ENST00000522606; ENST00000523249; ENST00000530375	AP3M2	protein_coding	adaptor related protein complex 3 mu 2 subunit [Source:HGNC Symbol;Acc:HGNC:570]	528.9	483.7	536.4
ENSG00000104368	ENST00000220809; ENST00000352041; ENST00000429089; ENST00000429710; ENST00000519510; ENST00000520523; ENST00000521042; ENST00000521647; ENST00000521694; ENST00000522812; ENST00000524009; ENST00000524261	PLAT	protein_coding	plasminogen activator, tissue type [Source:HGNC Symbol;Acc:HGNC:9051]	2649	2733	2646
ENSG00000104365	ENST00000342222; ENST00000416505; ENST00000517388; ENST00000517502; ENST00000517812; ENST00000517890; ENST00000517917; ENST00000518647; ENST00000518679; ENST00000518983; ENST00000519733; ENST00000519735; ENST00000519938; ENST00000520201; ENST00000520320; ENST00000520655; ENST00000520810; ENST00000520835; ENST00000521225; ENST00000521661; ENST00000522103; ENST00000522133; ENST00000522147; ENST00000522545; ENST00000522785; ENST00000523018; ENST00000523105; ENST00000523517; ENST00000523599; ENST00000629753	IKBKB	protein_coding	inhibitor of nuclear factor kappa B kinase subunit beta [Source:HGNC Symbol;Acc:HGNC:5960]	1006	957	988.8
ENSG00000070501	ENST00000265421; ENST00000517393; ENST00000518579; ENST00000518925; ENST00000519094; ENST00000519524; ENST00000519771; ENST00000520008; ENST00000521290; ENST00000521418; ENST00000521492; ENST00000522297; ENST00000522610; ENST00000523465; ENST00000524208; ENST00000530566; ENST00000532157	POLB	protein_coding	DNA polymerase beta [Source:HGNC Symbol;Acc:HGNC:9174]	200.1	172.7	189.4
ENSG00000104371	ENST00000220812	DKK4	protein_coding	dickkopf WNT signaling pathway inhibitor 4 [Source:HGNC Symbol;Acc:HGNC:2894]	0	0	0
ENSG00000078668	ENST00000022615; ENST00000518495; ENST00000518563; ENST00000519072; ENST00000520115; ENST00000521158; ENST00000521348; ENST00000522010; ENST00000522069; ENST00000522178; ENST00000522572; ENST00000524291	VDAC3	protein_coding	voltage dependent anion channel 3 [Source:HGNC Symbol;Acc:HGNC:12674]	1189	1172	1178
ENSG00000168575	ENST00000342228; ENST00000517366; ENST00000518384; ENST00000518660; ENST00000518717; ENST00000519463; ENST00000520179; ENST00000520262; ENST00000521455; ENST00000522401; ENST00000522707; ENST00000523340; ENST00000524211; ENST00000524237	SLC20A2	protein_coding	solute carrier family 20 member 2 [Source:HGNC Symbol;Acc:HGNC:10947]	406.2	405.4	400.1
ENSG00000176209	ENST00000414154; ENST00000416469; ENST00000417410; ENST00000438528; ENST00000490331; ENST00000498447; ENST00000518574; ENST00000529505	SMIM19	protein_coding	small integral membrane protein 19 [Source:HGNC Symbol;Acc:HGNC:25166]	235.5	238.4	239.1
ENSG00000147432	ENST00000289957; ENST00000531610; ENST00000534391	CHRNB3	protein_coding	cholinergic receptor nicotinic beta 3 subunit [Source:HGNC Symbol;Acc:HGNC:1963]	0	0	0
ENSG00000147434	ENST00000276410; ENST00000529467; ENST00000530869; ENST00000533810; ENST00000534622	CHRNA6	protein_coding	cholinergic receptor nicotinic alpha 6 subunit [Source:HGNC Symbol;Acc:HGNC:15963]	0	0	0
ENSG00000131931	ENST00000254250; ENST00000345117; ENST00000529779; ENST00000532093	THAP1	protein_coding	THAP domain containing 1 [Source:HGNC Symbol;Acc:HGNC:20856]	179.1	143.9	175.7
ENSG00000120925	ENST00000240159; ENST00000319073; ENST00000319104; ENST00000524954; ENST00000526349; ENST00000527424; ENST00000528318; ENST00000531440; ENST00000534961	RNF170	protein_coding	ring finger protein 170 [Source:HGNC Symbol;Acc:HGNC:25358]	162.3	157.8	173.9
ENSG00000168172	ENST00000307602; ENST00000524839; ENST00000526882; ENST00000527306; ENST00000533338; ENST00000533539	HOOK3	protein_coding	hook microtubule tethering protein 3 [Source:HGNC Symbol;Acc:HGNC:23576]	632.4	570	597.2
ENSG00000254673	ENST00000534420	AC110275.1	protein_coding		188.4	161.2	158.5
ENSG00000168522	ENST00000302279; ENST00000524546; ENST00000525099; ENST00000525699; ENST00000526755; ENST00000527153; ENST00000528400; ENST00000529687; ENST00000531266; ENST00000533336; ENST00000533368; ENST00000533383; ENST00000533559; ENST00000533998	FNTA	protein_coding	farnesyltransferase, CAAX box, alpha [Source:HGNC Symbol;Acc:HGNC:3782]	562.6	551.6	524.4
ENSG00000185900	ENST00000331373; ENST00000518991; ENST00000614426	POMK	protein_coding	protein-O-mannose kinase [Source:HGNC Symbol;Acc:HGNC:26267]	87.46	69.1	61.69
ENSG00000165102	ENST00000379644; ENST00000517319; ENST00000519000; ENST00000519705; ENST00000520678; ENST00000520704; ENST00000521576; ENST00000522082; ENST00000523989; ENST00000524016	HGSNAT	protein_coding	heparan-alpha-glucosaminide N-acetyltransferase [Source:HGNC Symbol;Acc:HGNC:26527]	818.2	754.3	755.7
ENSG00000188877	ENST00000519951; ENST00000522175	POTEA	protein_coding	POTE ankyrin domain family member A [Source:HGNC Symbol;Acc:HGNC:33893]	0	0	0
ENSG00000164808	ENST00000297423; ENST00000517619; ENST00000517693; ENST00000517824; ENST00000518060; ENST00000518074; ENST00000518692; ENST00000518711; ENST00000519141; ENST00000519362; ENST00000519401; ENST00000519661; ENST00000521214; ENST00000521550; ENST00000521798; ENST00000521918; ENST00000522117; ENST00000522222; ENST00000522321; ENST00000522900; ENST00000523814; ENST00000524006; ENST00000524033; ENST00000524126; ENST00000524141; ENST00000524157; ENST00000541342; ENST00000588781	SPIDR	protein_coding	scaffolding protein involved in DNA repair [Source:HGNC Symbol;Acc:HGNC:28971]	1200	1150	1095
ENSG00000221869	ENST00000408965	CEBPD	protein_coding	CCAAT/enhancer binding protein delta [Source:HGNC Symbol;Acc:HGNC:1835]	557.5	1749	1502
ENSG00000253729	ENST00000314191; ENST00000338368; ENST00000432581; ENST00000521331; ENST00000535375; ENST00000536429; ENST00000536483; ENST00000536710; ENST00000540819; ENST00000541488; ENST00000546304	PRKDC	protein_coding	protein kinase, DNA-activated, catalytic polypeptide [Source:HGNC Symbol;Acc:HGNC:9413]	3865	5347	5531
ENSG00000104738	ENST00000262105; ENST00000517709; ENST00000518221; ENST00000518382; ENST00000518680; ENST00000519138; ENST00000519170; ENST00000519470; ENST00000520637; ENST00000520934; ENST00000520994; ENST00000521151; ENST00000521261; ENST00000523853; ENST00000523944; ENST00000524086	MCM4	protein_coding	minichromosome maintenance complex component 4 [Source:HGNC Symbol;Acc:HGNC:6947]	4846	4741	4859
ENSG00000169139	ENST00000517630; ENST00000518360; ENST00000520595; ENST00000520809; ENST00000521346; ENST00000521628; ENST00000523111; ENST00000523432	UBE2V2	protein_coding	ubiquitin conjugating enzyme E2 V2 [Source:HGNC Symbol;Acc:HGNC:12495]	1657	1428	1510
ENSG00000279881	ENST00000622926	AC041040.2	protein_coding		5.046	13.82	10.28
ENSG00000034239	ENST00000262103; ENST00000433756; ENST00000519425; ENST00000521002; ENST00000521701; ENST00000521721; ENST00000522254; ENST00000523008; ENST00000523092	EFCAB1	protein_coding	EF-hand calcium binding domain 1 [Source:HGNC Symbol;Acc:HGNC:25678]	0	0	0
ENSG00000019549	ENST00000020945; ENST00000396822	SNAI2	protein_coding	snail family transcriptional repressor 2 [Source:HGNC Symbol;Acc:HGNC:11094]	265.7	237.2	233.1
ENSG00000168333	ENST00000303202; ENST00000399653; ENST00000517663; ENST00000522267	C8orf22	protein_coding	chromosome 8 open reading frame 22 [Source:HGNC Symbol;Acc:HGNC:31745]	0	0	0
ENSG00000147481	ENST00000517473; ENST00000518864; ENST00000520697; ENST00000520825; ENST00000521316; ENST00000521574; ENST00000522124; ENST00000523085; ENST00000524004	SNTG1	protein_coding	syntrophin gamma 1 [Source:HGNC Symbol;Acc:HGNC:13740]	0	0	0
ENSG00000147485	ENST00000356297; ENST00000519183; ENST00000522628; ENST00000522933	PXDNL	protein_coding	peroxidasin like [Source:HGNC Symbol;Acc:HGNC:26359]	0.8409	2.303	1.714
ENSG00000168300	ENST00000360540; ENST00000519554; ENST00000519559; ENST00000519975; ENST00000521046; ENST00000521344; ENST00000522514; ENST00000544451	PCMTD1	protein_coding	protein-L-isoaspartate (D-aspartate) O-methyltransferase domain containing 1 [Source:HGNC Symbol;Acc:HGNC:30483]	628.2	572.3	533
ENSG00000147488	ENST00000276480; ENST00000517456; ENST00000517580; ENST00000518037; ENST00000518053; ENST00000518453; ENST00000518501; ENST00000518545; ENST00000519118; ENST00000519201; ENST00000520257; ENST00000520279; ENST00000520716; ENST00000520811; ENST00000521119; ENST00000521549; ENST00000521582; ENST00000521824; ENST00000522102; ENST00000522251; ENST00000522861; ENST00000523652; ENST00000524078; ENST00000524183	ST18	protein_coding	ST18, C2H2C-type zinc finger [Source:HGNC Symbol;Acc:HGNC:18695]	4.205	0	0
ENSG00000196711	ENST00000358543; ENST00000523939	ALKAL1	protein_coding	ALK and LTK ligand 1 [Source:HGNC Symbol;Acc:HGNC:33775]	0	0	0
ENSG00000023287	ENST00000025008; ENST00000435644; ENST00000517963; ENST00000518211; ENST00000518468; ENST00000518710; ENST00000519912; ENST00000521611; ENST00000522957; ENST00000523594	RB1CC1	protein_coding	RB1 inducible coiled-coil 1 [Source:HGNC Symbol;Acc:HGNC:15574]	1927	1896	1758
ENSG00000183729	ENST00000331251	NPBWR1	protein_coding	neuropeptides B and W receptor 1 [Source:HGNC Symbol;Acc:HGNC:4522]	0	0	0
ENSG00000082556	ENST00000265572; ENST00000520287; ENST00000522508; ENST00000524278; ENST00000612786; ENST00000613482	OPRK1	protein_coding	opioid receptor kappa 1 [Source:HGNC Symbol;Acc:HGNC:8154]	0	2.303	0
[truncated: 2,791,518 more chars]
